# Transcriptional and translational dynamics underlying heat shock response in the thermophilic Crenarchaeon *Sulfolobus acidocaldarius*

**DOI:** 10.1101/2022.12.17.520879

**Authors:** Rani Baes, Felix Grünberger, Sébastien Pyr dit Ruys, Mohea Couturier, Sarah De Keulenaer, Sonja Skevin, Filip Van Nieuwerburgh, Didier Vertommen, Dina Grohmann, Sébastien Ferreira-Cerca, Eveline Peeters

## Abstract

High-temperature stress is critical for all organisms and induces a profound cellular response. For Crenarchaeota, little information is available on how heat shock affects cellular processes and on how this response is regulated. In this work, we set out to study heat shock response in the thermoacidophilic model crenarchaeon *Sulfolobus acidocaldarius*, which thrives in volcanic hot springs and has an optimal growth temperature of 75°C. Pulse-labeling experiments demonstrated that a temperature shift to 86°C induces a drastic reduction of the transcriptional and translational activity, but that RNA and protein neosynthesis still occurs. By combining RNA sequencing and TMT-labeled mass spectrometry, an integrated mapping of the transcriptome and proteome was performed. This revealed that heat shock causes an immediate change in the gene expression profile, with RNA levels of half of the genes being affected, followed by the more subtle reprogramming of the protein landscape. A limited correlation was observed in differential expression on the RNA and protein level, suggesting that there is a prevalence of post-transcriptional and post-translational regulation upon heat shock. Furthermore, based on the finding that promoter regions of heat shock regulon genes lack a conserved DNA-binding motif, we propose that heat-shock responsive transcription regulation is likely not to be accomplished by a classical transcription factor. Instead, in contrast to histone-harboring Euryarchaeota that have heat-shock transcription factors, it is hypothesized that Sulfolobales and other histone-lacking thermophilic archaea employ an evolutionary ancient mechanism relying on temperature-responsive changes in DNA organization and compaction, induced by the action of nucleoid-associated proteins.

## Supplementary Dataset S3 for "Transcriptional and translational dynamics underlying heat shock response in the thermophilic Crenarchaeon *Sulfolobus acidocaldarius*" (part 1 of 2)

### Sheet: AllData
New locus tag	Old locus tag	Accession number	Gene name	Description	arCOG (manual checked)	RNA_log2FC_BR1_15	RNA_log2FC_BR3_15	RNA_log2FC_BR4_15	RNA_log2FC_BR5_15	RNA_log2FC_BR1_30	RNA_log2FC_BR3_30	RNA_log2FC_BR4_30	RNA_log2FC_BR5_30	RNA_log2FC_BR1_60	RNA_log2FC_BR3_60	RNA_log2FC_BR4_60	RNA_log2FC_BR5_60	RNA_log2FC_avg 15	RNA_log2FC_avg 30	RNA_log2FC_avg 60	RNA_FC_avg 15	RNA_FC_avg 30	RNA_FC_avg 60	RNA_FDR 15	RNA_FDR 30	RNA_FDR 60	Protein Sum PEP	Protein # peptides	Protein # PSMs	Abundance: F1: 126, Sample, 1, 0, 75C	Abundance: F1: 128C, Sample, 3, 0, 75C	Abundance: F1: 130C, Sample, 4, 0, 75C	Abundance: F1: 132C, Sample, 5, 0, 75C	Abundance: F1: 127N, Sample, 1, 15, 88C	Abundance: F1: 129N, Sample, 3, 15, 88C	Abundance: F1: 131N, Sample, 4, 15, 88C	Abundance: F1: 133N, Sample, 5, 15, 88C	Abundance: F1: 127C, Sample, 1, 30, 88C	Abundance: F1: 129C, Sample, 3, 30, 88C	Abundance: F1: 131C, Sample, 4, 30, 88C	Abundance: F1: 133C, Sample, 5, 30, 88C	Abundance: F1: 128N, Sample, 1, 60, 88C	Abundance: F1: 130N, Sample, 3, 60, 88C	Abundance: F1: 132N, Sample, 4, 60, 88C	Abundance: F1: 134N, Sample, 5, 60, 88C	Protein_log2FC_avg 15	Protein_log2FC_avg 30	Protein_log2FC_avg 60	Protein_FC_avg 15	Protein_FC_avg 30	Protein_FC_avg 60	Protein_padj_15	Protein_padj_30	Protein_padj_60
SACI_RS00005	Saci_0001	Q4JCP8	cdc6-3	ORC1-type DNA replication protein 3	L	-0.92138	-1.09895	-0.657188	-0.528965	-0.938567	-1.25572	-0.646829	-0.540697	-1.39029	-1.48537	-0.926694	-0.869445	-0.803422	-0.922406	-1.15807	0.572989	0.527629	0.448112	0.00990811	0.00928736	0.000215924	-0.803422	-0.922406	-1.15807	129.3	135.6	76.5	126.9	142.7	133.5	118.8	116.2	125.1	117.2	109.6	116	101.3	102	122.6	97.3	-0.029518	0.0201252	-0.0269442	0.98	1.014	0.981	0.924332	0.973272	0.815585
SACI_RS00010	Saci_0002	Q4JCP7	Saci_0002	Conserved protein	S	-1.18441	0.418898	1.42373	0.833605	0.0614327	-0.185334	0.938134	0.821873	-2.65333	-0.262979	0.073306	-0.158951	0.186154	0.207318		1.13773	1.15454		0.845961	0.831861		0.186154	0.207318
SACI_RS00015	Saci_0003	Q4JCP6	Saci_0003	Conserved Crenarchaeal protein	S	0.796477	0.409438	0.12383	0.785776	0.80219	0.130925	0.261541	0.724576	0.846937	0.152058	0.279757	0.841049	0.53057	0.423069	0.552578	1.4445	1.34078	1.4667	0.00737706	0.0287463	0.000736485	0.53057	0.423069	0.552578
SACI_RS00020	Saci_0004	Q4JCP5	Saci_0004	Conserved Crenarchaeal protein	S	1.12969	1.31198	1.27765	0.6258	0.874347	1.8528	1.41846	1.37121	1.42262	1.94089	1.11283	1.57096	1.06848	1.32706	1.53305	2.09722	2.50891	2.89398	2.61e-07	5.44e-11	2.19e-17	1.06848	1.32706	1.53305
SACI_RS00025	Saci_0005	Q4JCP4	Saci_0005	Conserved protein	S	0.769782	-0.259174	1.82427	0.696101	0.383361	-0.0154095	0.838598	0.947404	-0.129766	-1.09305	0.073306	-0.0334203	0.684855	0.398136	-0.300201	1.60754	1.3178	0.812139	0.0371442	0.299264	0.400653	0.684855	0.398136	-0.300201	1386.4	1568.3	515.1	1328.6	1695.7	1370	1359.2	1285	1266.2	1232.5	1311.7	1196	826.3	1213.9	1368.7	1121.2	0.00132511	-0.00710461	0.0523155	1.001	0.995	1.037	0.996549	0.981184	0.233334
SACI_RS00030	Saci_0006	Q4JCP3	Saci_0006	Transcriptional regulator ArsR family	K
SACI_RS00035	Saci_0008	Q4JCP1	Saci_0008	Carbon-nitrogen hydrolase	C	1.03798	-0.651491	2.27173	0.833605	1.47647	0.70775	1.93813	1.82187	0.931634	-1.48537	0.658269	1.25609	0.603552	1.18173	0.290793	1.51945	2.26849	1.22331	0.311532	0.0261092	0.626153	0.603552	1.18173	0.290793
SACI_RS00040	Saci_0009	Q4JCP0	nadE	NH(3)-dependent NAD(+) synthetase	H	0.400548	-0.303568	0.909159	1.00353	1.06143	-0.837411	0.938134	0.821873	-0.430936	-0.552486	-0.341731	-0.573989	0.386178	0.350442	-0.467164	1.30693	1.27495	0.723385	0.409537	0.514378	0.328883	0.386178	0.350442	-0.467164
SACI_RS00045	Saci_0010	Q4JCN9	Saci_0010	Conserved Archaeal membrane protein	S	0.665445	0.910171	0.708659	0.756529	0.118984	0.885587	0.645683	0.691025	0.509122	0.875541	0.667065	0.677884	0.752418	0.533949	0.694451	1.68461	1.44789	1.61827	3.83e-05	0.00308905	2.1e-06	0.752418	0.533949	0.694451
SACI_RS00050	Saci_0011	Q4JCN8	Saci_0011	Nucleoside-triphosphatase THEP1	F	0.58112	-0.166064	-0.728271	-0.35904	0.0614327	-0.644766	-0.0618665	0.143801	-0.167901	-1.13745	-0.604766	-0.351596	-0.1225	-0.157104	-0.482375	0.918594	0.896823	0.715798	0.776905	0.740751	0.184751	-0.1225	-0.157104	-0.482375
SACI_RS00055	Saci_0012	Q4JCN7	Saci_0012	Conserved Archaeal protein	S	-0.0157324	-0.191874	-0.885705	-0.795174	-0.0732776	-0.253423	-0.378577	-0.329674	-0.556031	-0.595176	-0.653243	-0.737761	-0.476558	-0.308512	-0.619915	0.71869	0.807474	0.650709	0.0258594	0.112475	3.26e-05	-0.476558	-0.308512	-0.619915	1870.1	2046.6	939.5	1779.6	2221.5	1843	1867	1751.2	1714.7	1694.4	1813.4	1680.8	1308.6	1711.7	1893.3	1477.1	0.0193615	0.0441205	0.0937006	1.014	1.031	1.067	0.902081	0.75343	0.0576292
SACI_RS00060	Saci_0013	Q4JCN6	nudF	ADP-ribose pyrophosphatase	V	-0.137109	-0.455571	-0.694663	-0.281872	0.198936	-0.474841	0.0636644	0.706396	0.140221	0.0145547	-0.723161	-0.00140987	-0.411902	0.0587362	-0.12607	0.751632	1.04155	0.916324	0.107357	0.856963	0.604128	-0.411902	0.0587362	-0.12607	135.3	175.7	85.1	148.3	152.8	144.7	150.7	143.1	154.4	128.9	144.1	127.8	139.4	142.8	141	125.5	-0.0362484	0.0426483	0.103161	0.975	1.03	1.074	0.923879	0.937109	0.399011
SACI_RS00065	Saci_0014	Q4JCN5	Saci_0014	Conserved membrane protein	S	0.622941	-0.429099	-0.00511111	-0.528965	1.23136	0.689135	-1.13226	-0.026124	1.15403	-0.262979	-0.926694	-1.00695	-0.124827	0.165896	-0.2066	0.917114	1.12186	0.866577	0.821126	0.778972	0.664352	-0.124827	0.165896	-0.2066
SACI_RS00070	Saci_0015	Q4JCN4	Saci_0015	Endonuclease IV	L	0.526079	-0.318067	-0.535626	0.248642	0.302441	-0.047831	0.545816	0.459303	-0.305405	-2.58491	-0.926694	0.256086	0.0575676	0.252901	-0.574742	1.04071	1.1916	0.671406	0.908465	0.57512	0.159369	0.0575676	0.252901	-0.574742	3700.2	3765.7	1814.5	3215.7	3900.6	3289.3	3188.7	2971.3	3260.8	3059.4	2910.3	2768.4	2601	2876.8	2699.6	2573.6	-0.0908365	-0.0662686	-0.124919	0.939	0.955	0.917	0.797018	0.75343	0.0911081
SACI_RS00075	Saci_0016	Q4JCN3	Saci_0016	Conserved protein	H	-1.42542	0.374504	-1.19776	-0.713883	-2.05404	-0.644766	-2.06187	-1.10413	-2.35377	-0.262979	-1.34173	-1.40688	-0.773725	-1.54048	-1.36613	0.584905	0.343771	0.38793	0.0225643	4.09e-05	2.37e-05	-0.773725	-1.54048	-1.36613
SACI_RS00080	Saci_0017	Q4JCN2	Saci_0017	Conserved Archaeal protein	R	-1.03241	-0.166064	-0.705551	-1.1664	-0.301137	-0.533258	-1.13226	-0.663554	-2.23829	-1.07033	-1.41212	-2.96631	-0.733658	-0.621228	-1.78279	0.601377	0.650117	0.290621	0.043791	0.123847	3.36e-06	-0.733658	-0.621228	-1.78279
SACI_RS00085	Saci_0018	Q4JCN1	Saci_0018	Conserved protein	H	-1.76938	-1.16606	1.1018	-0.751358	-0.201602	-1.18533	-0.646829	0.23691	-2.23829	-1.26298	nan	-0.158951	-0.818919	-0.530176	-1.33734	0.566866	0.69247	0.395751	0.22141	0.470032	0.0432213	-0.818919	-0.530176	-1.33734
SACI_RS00090	Saci_0019	Q4JCN0	Saci_0019	Conserved Archaeal protein	K	0.400548	nan	-2.70555	-0.903361	0.0614327	-0.185334	nan	-1.50006	-1.65333	-2.26298	-3.73405	-1.48088	-1.54488	-1.41228	-2.22101	0.342724	0.375717	0.214491	0.0209194	0.0531469	0.00116981	-1.54488	-1.41228	-2.22101
SACI_RS00095	Saci_0020	Q4JCM9	Saci_0020	UPF0284 protein Saci_0020	H	1.72248	1.08769	1.27173	0.653033	1.76187	1.81467	1.6751	0.982338	1.87023	1.68044	2.16077	1.1459	1.11644	1.47336	1.64497	2.16812	2.77668	3.12742	0.000128445	7.06e-07	1.36e-10	1.11644	1.47336	1.64497	1448.3	1476	659.4	1212.7	1543.5	1276.1	1267.3	1171.5	1253.5	1174.6	1202.5	1071.6	974.2	1111.7	1096.2	1034.6	-0.0647465	-0.0469992	-0.0833417	0.956	0.968	0.944	0.797018	0.821812	0.186309
SACI_RS00100	Saci_0022	Q4JCM7	Saci_0022	Conserved protein	S	nan	-1.75103	nan	nan	Inf	-1.7703	Inf	Inf	Inf	0.152058	Inf	Inf
SACI_RS00105	Saci_0023	Q4JCM6	nadA	Quinolinate synthase A	H	-1.6563	-1.5071	-2.32357	-1.95923	-1.92576	-1.62591	-2.1242	-2.01969	-3.0702	-2.98734	-3.22973	-2.97865	-1.86535	-1.97105	-3.04896	0.274456	0.255067	0.120829	9.8e-18	5.04e-24	1.87e-64	-1.86535	-1.97105	-3.04896
SACI_RS00110	Saci_0024	Q4JCM5	sufS	Selenocysteine lyase	E	1.10653	0.734585	0.502433	0.571297	2.06143	1.72086	2.13705	1.79806	1.49709	2.00825	1.70674	1.66235	0.721305	1.87812	1.7337	1.64867	3.67595	3.3258	0.000600951	6.33e-21	5.18e-23	0.721305	1.87812	1.7337	2650	2678.1	1560.9	2310.1	3020.4	2392.9	2371.7	2261.4	2334.8	2172.2	2209.4	2080.8	1859.6	2089.4	2111.4	1927.6	-0.0195631	-0.0291313	-0.052388	0.987	0.98	0.964	0.902081	0.883767	0.345435
SACI_RS00115	Saci_0025	Q4JCM4	Saci_0025	Acetyl-coenzyme A synthetase	I	0.708671	-0.6713	-0.220124	-0.256593	0.53948	-0.944326	-1.13226	-0.135058	-0.760243	-1.07855	-1.198	-0.448458	-0.114986	-0.472168	-0.863802	0.923391	0.72088	0.549502	0.700699	0.101155	0.000135355	-0.114986	-0.472168	-0.863802
SACI_RS00120	Saci_0026	Q4JCM3	Saci_0026	Conserved Archaeal protein	J	Inf	2.15586	nan	1.41857	Inf	nan	nan	nan	Inf	nan	0.073306	1.84105	1.6414			3.11969			0.0735936			1.6414
SACI_RS00125	Saci_0027	Q4JCM2	Saci_0027	Conserved protein	H	1.81559	-0.751027	-0.050199	-0.281872	1.47647	-1.03333	0.201168	-2.87857	0.0836375	0.0265274	-1.24862	-0.859391	0.074004	-0.426639	-0.46822	1.05263	0.743993	0.722856	0.897382	0.461854	0.297048	0.074004	-0.426639	-0.46822	1177.3	1185.3	559.6	1028.6	1302	1013.7	1056.3	1012.8	1050.2	987.8	967.2	899.1	865.6	968.3	935	901.8	-0.0430431	-0.0308478	-0.00802453	0.971	0.979	0.994	0.850345	0.91318	0.928038
SACI_RS00130	Saci_0028	Q4JCM1	Saci_0028	Conserved protein	S	-1.76938	nan	1.68677	-0.166395	-1.52353	-0.770297	1.35317	1.82187	-1.65333	-1.84794	-0.926694	-0.158951	-0.718754	-0.202827	-1.30918	0.607622	0.868847	0.403549	0.381923	0.825253	0.0905417	-0.718754	-0.202827	-1.30918
SACI_RS00135	Saci_0029	Q4JCM0	Saci_0029	Ferredoxin--NADP reductase 1	C	0.230623	0.505313	0.552466	-0.263692	-0.0210295	-0.132867	0.14672	-0.00124935	-1.36382	-0.930404	0.0243964	-0.728317	0.210085	-0.0675365	-0.759277	1.15676	0.954266	0.590792	0.432327	0.834005	0.00185188	0.210085	-0.0675365	-0.759277	6209	6444.2	2050.7	5281.2	7444.7	5758.4	5665.2	5235.1	5423.9	5338.6	5638	5038.2	3284.7	5295	5340.7	4791.3	0.00997712	0.0266707	0.0495826	1.007	1.019	1.035	0.947121	0.883767	0.341051
SACI_RS00140	Saci_0030	Q4JCL9	Saci_0030	Conserved protein	J	-0.50115	-0.593486	-0.925852	-0.534127	-0.611101	-0.13982	-0.438857	-0.583579	0.360478	0.815753	0.13366	0.516865	-0.644555	-0.491208	0.471864	0.63969	0.711429	1.3869	0.00112871	0.0124808	0.00790951	-0.644555	-0.491208	0.471864
SACI_RS00145	Saci_0032	Q4JCL7	Saci_0032	Conserved protein	J	-0.336417	1.22625	0.976273	-1.3039	-0.45314	0.515105	0.353171	0.169796	-0.274816	0.737021	1.48834	0.46908	0.182335	0.070905	0.513738	1.13472	1.05038	1.42774	0.726831	0.89659	0.164663	0.182335	0.070905	0.513738	992.9	1048.9	340.4	861.6	1125.9	905.9	918.5	796.1	898	849.7	884.1	785.7	598	829.3	690	709.6	-0.047347	0.00324932	-0.118025	0.968	1.002	0.921	0.87377	0.996984	0.193533
SACI_RS00150	Saci_0034	Q4JCL5	nep1	Ribosomal RNA small subunit methyltransferase Nep1	J	-0.597916	-0.427945	-1.10838	-0.731294	-0.475369	-0.286933	-0.690121	-0.556857	0.0880097	0.163554	-0.410504	-0.140504	-0.72268	-0.552158	-0.0588309	0.605971	0.681999	0.960042	0.00139101	0.0088487	0.776235	-0.72268	-0.552158	-0.0588309	212.1	189.5	104.7	184.9	238.2	190.3	197.2	197	189.3	194.9	211	199.4	155.5	179.5	221.8	189.7	0.0763435	0.204626	0.271058	1.054	1.152	1.207	0.806262	0.247383	0.0193692
SACI_RS00155	Saci_0035	Q4JCL4	Saci_0035	Conserved Crenarchaeal protein	S	-0.41888	0.36445	-1.60446	-1.43488	-0.173033	-0.355259	-0.79367	-0.65812	-0.302831	-0.147502	-0.710965	-0.799409	-0.717933	-0.528561	-0.469093	0.607968	0.693246	0.722419	0.0256537	0.032741	0.0285435	-0.717933	-0.528561	-0.469093	1533.1	1695.7	343.6	1406.2	1986.4	1673.3	1560	1499.1	1371.4	1444.3	1665	1450	749.6	1416.4	1732.1	1314.3	0.122576	0.12113	0.202937	1.089	1.088	1.151	0.689756	0.393939	0.0157441
SACI_RS00160	Saci_0037	Q4JCL2	Saci_0037	Uncharacterized protein	E	Inf	-0.166064	1.90916	0.833605	Inf	-1.18533	0.353171	0.23691	Inf	-0.262979	1.39523	-0.158951	1.04592		0.516916	2.06468		1.43089	0.168431		0.525067	1.04592		0.516916
SACI_RS00165	Saci_0038	Q4JCL1	Saci_0038	Conserved protein	H	0.58112	0.319363	0.324197	1.36966	0.646395	0.662662	1.04123	1.66987	0.548306	0.152058	0.225309	0.689046	0.659694	0.929143	0.403197	1.57975	1.90414	1.32243	0.0450073	0.00484016	0.217785	0.659694	0.929143	0.403197	429.2	510.8	184	413.4	536.2	446.5	407.3	381.5	374.1	406.8	398.2	361.9	215.9	362.4	525.6	330.9	-0.0261841	-0.0429997	0.0886319	0.982	0.971	1.063	0.945226	0.941353	0.513474
SACI_RS00170	Saci_0039	Q4JCL0	Saci_0039	Probable inosine/xanthosine triphosphatase	F	0.085346	0.180586	-0.264735	0.0845663	0.438907	0.66464	0.451473	0.38747	1.27054	1.44156	0.982661	1.30048	0.0164202	0.436968	1.26581	1.01145	1.35376	2.40461	0.948513	0.0165882	2.27e-17	0.0164202	0.436968	1.26581	523.1	518.8	235.8	424.4	573.9	429.7	430.2	406.2	483.7	412.9	404.7	345	349.5	394.6	377.5	357	-0.0884016	-0.0716158	-0.108333	0.941	0.952	0.928	0.806262	0.864505	0.378961
SACI_RS00175	Saci_0040	Q4JCK9	Saci_0040	Conserved Archaeal protein	S	1.10837	0.702691	0.464374	0.418567	0.54686	0.717368	0.831218	0.821873	0.310146	0.120349	0.513879	0.269892	0.680603	0.670765	0.307877	1.60281	1.59192	1.23788	0.00659216	0.0111366	0.224833	0.680603	0.670765	0.307877	nan	nan	nan	nan	nan	nan	nan	nan	nan	nan	nan	nan	nan	nan	nan	nan
SACI_RS00180	Saci_0041	Q4JCK8	Saci_0041	Thioredoxin	O	0.230623	nan	-0.483158	-2.75136	-0.52353	0.814666	-1.23179	-0.76309	-2.23829	0.737021	-0.189728	-1.74391	-0.917442	-0.590042	-0.843546	0.529447	0.664323	0.557272	0.217034	0.473334	0.217785	-0.917442	-0.590042	-0.843546
SACI_RS00185	Saci_0042	Q4JCK7	dtdA	D-aminoacyl-tRNA deacylase	J	1.9255	1.80794	1.05526	1.41276	1.83402	2.10534	1.50517	1.68524	3.02098	3.14398	2.4157	2.69001	1.53973	1.72792	2.82818	2.90741	3.31251	7.10177	1.04e-15	1.05e-23	8.11e-61	1.53973	1.72792	2.82818	244.7	253.9	89.1	212	276	239.7	209.3	208.2	187.3	196.5	204.6	207	137.3	186.3	212	181.4	-0.0210894	-0.0690913	-0.0295244	0.985	0.953	0.98	0.930702	0.783503	0.742638
SACI_RS00190	Saci_0043	Q4JCK6	Saci_0043	Phosphoglycerate mutase	G	-0.0144892	1.05633	-0.313233	-1.97375	-0.616639	2.13659	0.353171	-0.985482	-0.0683656	1.95941	0.488344	-0.796381	-0.423203	0.16573	0.248649	0.745767	1.12173	1.18809	0.412968	0.772969	0.547574	-0.423203	0.16573	0.248649	nan	nan	nan	nan	nan	nan	nan	nan	nan	nan	nan	nan	nan	nan	nan	nan
SACI_RS00195	Saci_0044	Q4JCK5	Saci_0044	Conserved Archaeal protein	T	0.726318	1.37336	0.484885	0.454317	1.10688	1.47505	0.867	0.940926	1.80295	2.20973	1.79307	1.73234	0.752593	1.0479	1.89729	1.68482	2.06752	3.72512	0.000181219	5.96e-10	4.45e-30	0.752593	1.0479	1.89729	453.5	565.6	204.2	498.2	562.2	497.2	392.3	438.6	489.1	533.8	514	478.4	437.5	668.3	725.8	664.3	-0.0987633	0.179176	0.708064	0.934	1.132	1.634	0.797018	0.333228	1.35899e-05
SACI_RS00200	Saci_0045	Q4JCK4	Saci_0045	Conserved protein	S	0.51964	1.4341	-0.557675	-0.0839331	1.04616	1.63812	0.361612	0.767126	0.732628	1.8184	0.351998	1.05452	0.315554	0.901768	1.00222	1.24449	1.86835	2.00308	0.391492	5.51e-05	6.08e-07	0.315554	0.901768	1.00222	408	470.2	136.5	414.4	545.8	464.8	452.2	457.4	397.8	414.3	452.8	392.7	227.2	431.9	524.1	440	0.160891	0.124575	0.371691	1.118	1.09	1.294	0.347809	0.391944	0.000346958
SACI_RS00205	Saci_0046	Q4JCK3	Saci_0046	Coalescin	L	0.936231	0.856166	0.144426	0.417144	1.09756	1.28896	0.318862	0.532129	1.15612	1.21453	0.342368	0.74395	0.580717	0.7589	0.879176	1.49559	1.6922	1.83932	0.0131333	0.000352022	1.27e-06	0.580717	0.7589	0.879176	2709.7	3096.8	923.1	2705	3376	2824.3	2756.7	2673.8	2405.2	2621.4	2873.9	2658	1554.5	2720	2922.6	2582.7	0.0385772	0.076057	0.215033	1.027	1.054	1.161	0.824442	0.539569	0.0028935
SACI_RS00210	Saci_0047	Q4JCK2	Saci_0047	Nucleoside hydrolase	F	0.774539	0.940417	0.659565	0.829886	1.11603	1.25766	1.42814	1.20594	2.23851	2.44119	2.17025	2.35692	0.794323	1.20108	2.31735	1.73426	2.29911	4.98415	0.00024202	2.75e-09	6.72e-36	0.794323	1.20108	2.31735	590.9	573.5	149.7	490.6	680.2	554.4	527.9	502.4	501.1	527.7	668.5	494.1	399.5	604.9	711.9	574.7	0.038742	0.163661	0.454608	1.027	1.12	1.37	0.902081	0.394831	0.000707516
SACI_RS00215	Saci_0048	Q4JCK1	Saci_0048	Ferric uptake regulation protein	P	0.632722	0.374504	-0.622561	0.504982	0.0614327	0.399628	-0.2509	0.590547	1.14418	0.525517	0.553299	0.730018	0.270761	0.164965	0.768639	1.20644	1.12114	1.70366	0.359569	0.614247	0.000563557	0.270761	0.164965	0.768639
SACI_RS00220	Saci_0049	Q4JCK0	Saci_0049	Conserved protein	S	1.18904	1.20072	1.87119	1.61788	0.646395	0.959055	1.77638	0.899875	0.769883	0.915358	1.63624	1.28583	1.43627	0.998777	1.13151	2.7062	1.99831	2.19089	7.11e-10	0.000198018	8.61e-07	1.43627	0.998777	1.13151
SACI_RS00225	Saci_0050	F2Z6F6	nurA	DNA double-strand break repair nuclease NurA	L	-1.39387	-1.07295	-2.16123	-1.05948	-2.14802	-1.18533	-1.90986	-0.556639	-0.248072	-0.0405868	-0.302203	0.0948054	-1.38838	-1.49884	-0.116477	0.381994	0.353839	0.922437	3.26e-07	8.5e-07	0.632366	-1.38838	-1.49884	-0.116477	244.9	281.7	124.6	239.3	297.7	243.3	229	238.3	220.8	227	241.2	202.2	175.9	188.1	196.8	178.9	-0.0158804	-0.0154206	-0.175963	0.989	0.989	0.885	0.936862	0.963763	0.019915
SACI_RS00230	Saci_0051	O33600	rad50	DNA double-strand break repair Rad50 ATPase	L	-2.6292	-0.463046	-0.721318	-0.989517	-1.23135	-1.6116	-2.58543	-1.37976	-2.5676	-1.78235	-1.45026	-1.59505	-1.10148	-1.64394	-1.83876	0.466039	0.319981	0.279562	0.000138259	9.26e-10	2.08e-14	-1.10148	-1.64394	-1.83876	1795.5	2129	592.7	1754.3	2163.4	1842.2	1801	1724.6	1557	1608.9	1729.7	1576.9	969.8	1528.7	1690.6	1394.4	-0.00137482	-0.0419292	-0.0353576	0.999	0.971	0.976	0.996549	0.773087	0.475122
SACI_RS00235	Saci_0052	Q8NKQ0	mre11	DNA double-strand break repair protein Mre11	L	-0.991769	-1.75103	-1.63516	-1.1664	-1.16096	-1.09223	-1.96876	-2.76309	-4.46068	-0.999945	-2.66366	nan	-1.35158	-1.52367	-2.45096	0.391863	0.347801	0.182888	0.0003407	0.000352022	4.62e-08	-1.35158	-1.52367	-2.45096	1250	1276.4	402.1	1180.6	1376.6	1173.2	1105.6	1074.6	1015.1	950.9	1006.6	917.8	618.3	862.9	853.7	741.7	-0.0631327	-0.165718	-0.331885	0.957	0.891	0.794	0.797018	0.0206975	2.05149e-05
SACI_RS00240	Saci_0053	F2Z5Z6	herA	DNA double-strand break repair helicase HerA	L	0.467662	-0.0973516	0.306163	0.687754	-0.497995	-0.150569	-1.00047	0.765289	0.294205	-0.228214	0.134707	0.841049	0.320007	-0.244085	0.265043	1.24834	0.844351	1.20167	0.204701	0.432399	0.254616	0.320007	-0.244085	0.265043	4410.1	5011.3	1623	4228.7	5671.5	4578.6	4557.2	4313.5	3924.5	4124.7	4568.8	4124.3	2434.2	4165.2	4678.5	3904.7	0.0731707	0.0612295	0.164444	1.052	1.043	1.121	0.725633	0.580264	0.00605125
SACI_RS00245	Saci_0054	Q4JCJ5	Saci_0054	Conserved protein	R	-0.190105	0.253125	-0.141467	0.0101302	0.399177	-0.0316693	-0.219408	-0.0850177	-0.523072	-0.868881	-0.330718	-0.593973	-0.0193407	-0.0323499	-0.567378	0.986684	0.977826	0.674842	0.942646	0.89239	0.000186106	-0.0193407	-0.0323499	-0.567378
SACI_RS00250	Saci_0055	Q4JCJ4	Saci_0055	Conserved protein	R	0.708671	-1.97342	0.271729	-1.75136	-0.745922	-3.99269	-1.64683	-1.34805	-0.138755	-0.900409	-1.92669	-2.74391	-0.699018	-1.80509	-1.21647	0.615991	0.286164	0.430335	0.146482	0.000481091	0.0032304	-0.699018	-1.80509	-1.21647
SACI_RS00255	Saci_0057	Q4JCJ3	nnrD	Bifunctional NAD(P)H-hydrate repair enzyme	H	-0.813577	-0.420637	-1.27761	-0.993176	-0.688024	-0.192424	-0.946389	-0.710622	-0.216688	-0.0225153	-0.259937	-0.289348	-0.876154	-0.675811	-0.181623	0.544818	0.62598	0.88171	4.49e-06	0.000112719	0.244193	-0.876154	-0.675811	-0.181623	4484.1	4531.4	1855.7	3846.7	4995.6	4082.2	3991.4	3851.1	3965.1	3662.1	3972.8	3662.8	2887.6	3743.8	3999.8	3544.1	-0.0167596	0.0147597	0.0771176	0.988	1.01	1.055	0.902081	0.941524	0.102554
SACI_RS00260	Saci_0058	Q4JCJ2	bas1	Conserved Archaeal 2-cys peroxiredoxin	O	-0.92138	0.270035	-0.898196	-0.0883927	-0.0125679	-0.572358	-0.926937	-0.76309	0.112207	-0.443552	-1.01416	-0.241413	-0.377144	-0.566938	-0.32673	0.76996	0.675048	0.797342	0.259067	0.105272	0.274374	-0.377144	-0.566938	-0.32673	3627.3	4446.3	1436.2	3622.3	4723.7	3963.1	3644.4	3577.9	3125.1	3432.3	3532.7	3414.9	2163.3	3474.8	3921.5	3097.2	0.0330295	-0.0221037	0.106931	1.023	0.985	1.077	0.879483	0.943344	0.132056
SACI_RS00265	Saci_0059	Q4JCJ1	ppcA	Phosphoenolpyruvate carboxylase	G	-0.576732	-0.751027	-1.29051	-0.787884	-0.630445	-0.600372	-1.23179	-0.500055	-0.187665	-0.941051	-1.51166	-0.0885618	-0.8566	-0.800089	-0.614664	0.552253	0.574314	0.653082	0.00269938	0.012071	0.0290128	-0.8566	-0.800089	-0.614664	2344	2264.9	1297.8	1928.3	2475.3	2012.5	2051.3	1843.6	2149.5	1883.6	1960.6	1730	1853.2	1889.7	1834.7	1666.9	-0.053339	0.00641611	-0.0116605	0.964	1.004	0.992	0.824088	0.996984	0.901955
SACI_RS00270	Saci_0060	Q4JCJ0	Saci_0060	Conserved protein	R	-0.739003	0.326976	1.71324	0.070644	-0.685801	0.34518	1.3927	0.59948	0.879546	0.959413	2.07331	1.52555	0.231519	0.24042	1.25954	1.17407	1.18134	2.39419	0.513695	0.458732	4.04e-10	0.231519	0.24042	1.25954
SACI_RS00275	Saci_0061	Q4JCI9	Saci_0061	Conserved Archaeal protein	O	-1.18441	-1.16606	-1.8982	0.833605	0.0614327	-0.770297	-2.23179	1.23691	-0.3314	-0.847942	-1.51166	nan	-0.798414	-0.500942	-1.08443	0.574981	0.706645	0.471579	0.199549	0.459103	0.0594407	-0.798414	-0.500942	-1.08443
SACI_RS00280	Saci_0062	Q4JCI8	Saci_0062	Methylmalonyl-CoA mutase C-terminal domain/subunit	I	1.03798	3.00386	-0.483158	0.155533	0.0614327	2.98459	0.575563	0.406835	0.761709	2.05895	0.295698	0.162977	0.842184	0.871655	0.660959	1.79276	1.82976	1.58113	0.172537	0.183676	0.259385	0.842184	0.871655	0.660959	1050.6	1079.3	360.8	965.1	1198	990.3	979.1	918.2	920.7	934.2	983.4	916.8	615.2	882.6	971.9	841	-0.0137798	0.0450397	0.0629095	0.99	1.032	1.045	0.916864	0.706687	0.152429
SACI_RS00285	Saci_0063			trna50-ProTGG	J
SACI_RS00290	Saci_0064	P13123	Saci_0064	DNA-binding protein 7d	L	0.35941	0.379505	0.49537	-0.151182	0.657937	-0.149355	-0.0187978	-0.15286	-0.512668	-0.644408	0.269226	-0.470719	0.257751	0.0343099	-0.331696	1.19561	1.02407	0.794602	0.217876	0.885352	0.0415651	0.257751	0.0343099	-0.331696	6308.7	6103.1	2436.4	5223.4	6549.5	5511.3	5527.6	5189.3	5731.3	5216.3	5338.4	4607.9	4493.6	5031.6	4670.7	4695.4	-0.0403021	0.0100858	-0.025357	0.972	1.007	0.983	0.876409	0.995816	0.790615
SACI_RS00295	Saci_0065	Q4JCI6	Saci_0065	Uncharacterized protein	K	0.965333	1.38413	1.14911	1.22592	0.520864	1.81467	1.27917	0.406835	1.48622	2.57352	1.62585	1.79525	1.14806	0.936457	1.84234	2.21616	1.91382	3.58592	3.64e-07	0.000302826	7.59e-20	1.14806	0.936457	1.84234
SACI_RS00300	Saci_0066			trna49-TrpCCA	J	0.622941	-0.166064	-0.675803	0.708074	0.646395	0.136594	-0.424437	-0.76309	-0.653328	0.196452	0.073306	-0.158951	0.121946	-0.0913989	-0.032835	1.0882	0.938612	0.977498	0.830966	0.883668	0.94802	0.121946	-0.0913989	-0.032835
SACI_RS00305	Saci_0067	Q4JCI5	lysS	Lysine--tRNA ligase	J	-0.82827	-0.657917	-1.15195	-1.15272	-0.538029	-0.632793	-0.623745	-1.50006	-0.414541	-0.432904	-0.523338	-0.413765	-0.943864	-0.81986	-0.427316	0.519839	0.566497	0.743644	9.83e-07	3.16e-05	0.0111212	-0.943864	-0.81986	-0.427316	3506.6	3729.7	1867.4	3168.8	4306	3449.3	3343.2	3191.3	2983.6	3014.9	3444	3037.4	2283.2	3199.3	3647.1	2915.5	0.0423135	0.0281076	0.16836	1.03	1.02	1.124	0.806262	0.883767	0.00755254
SACI_RS00310	Saci_0068	Q4JCI4	Saci_0068	Conserved protein	O	-1.44848	-0.94723	-1.63733	-1.51217	-1.33153	-0.712399	-1.62107	-1.3719	-1.88086	-1.00202	-1.34607	-1.84176	-1.39333	-1.3014	-1.50016	0.380684	0.405732	0.353514	8.82e-14	5.5e-14	4.94e-23	-1.39333	-1.3014	-1.50016
SACI_RS00315	Saci_0069	Q4JCI3	Saci_0069	Conserved Archaeal protein	R	-0.769377	1.15586	1.1018	0.833605	-0.201602	0.814666	2.16053	0.23691	0.761709	-0.262979	1.07331	0.256086	0.37562	0.500429	0.558744	1.2974	1.41463	1.47299	0.58695	0.481167	0.336463	0.37562	0.500429	0.558744
SACI_RS00320	Saci_0070	Q4JCI2	Saci_0070	Conserved protein	R	-2.50634	-0.166064	0.101804	0.64096	-0.675533	-0.185334	1.93813	-1.17813	-1.97526	-1.84794	-0.926694	-0.573989	-0.257467	-0.0878635	-1.24719	0.836556	0.940915	0.421268	0.7437	0.912543	0.0824345	-0.257467	-0.0878635	-1.24719	342.5	349.3	102.1	297.1	387.8	300.5	308.2	303.4	282.8	284.3	283.6	273.7	183.7	299.2	307.1	275.7	-0.0189016	-0.0461518	0.100433	0.987	0.969	1.072	0.924332	0.832377	0.123952
SACI_RS00325	Saci_0071	Q4JCI1	Saci_0071	Conserved Archaeal protein	R	0.815586	0.909885	-0.212304	0.322104	0.558932	1.34668	0.610969	0.483704	1.3036	1.49335	0.749416	0.841049	0.452647	0.695742	1.10211	1.36855	1.61972	2.14669	0.0493176	0.00049667	7.86e-11	0.452647	0.695742	1.10211
SACI_RS00330	Saci_0072	Q4JCI0	pelA	Protein pelota homolog	J	-0.790135	-1.20559	-1.28522	-0.599355	-1.36741	-0.809825	-0.734292	-0.611087	-0.497209	-0.18703	0.115126	0.256086	-0.94168	-0.947918	-0.0919291	0.520626	0.51838	0.938267	0.000277332	0.000883632	0.715358	-0.94168	-0.947918	-0.0919291	259.4	276.4	94.8	218.8	305.5	272	254.5	231.6	251.9	223.9	236.3	205.9	176.3	233	237.8	216.4	0.0860004	0.0508267	0.134043	1.061	1.036	1.097	0.797018	0.864505	0.108284
SACI_RS00335	Saci_0073	Q4JCH9	Saci_0073	Acetyltransferase	J	1.13751	-0.90303	-2.22012	-0.903361	1.6464	-0.185334	-2.96876	0.499945	1.15403	-0.999945	-1.24862	-1.48088	-0.711941	-0.101104	-0.587627	0.610498	0.93232	0.665436	0.277483	0.894417	0.318403	-0.711941	-0.101104	-0.587627	nan	nan	nan	nan	nan	nan	nan	nan	nan	nan	nan	nan	nan	nan	nan	nan
SACI_RS00340	Saci_0074	Q4JCH8	Saci_0074	DNA-directed DNA polymerase	L	0.36933	0.597495	0.406138	0.958301	0.45312	0.872217	0.547182	1.11138	0.797656	1.11166	0.829812	1.61949	0.572432	0.683627	1.09904	1.48703	1.60617	2.14212	0.0029793	0.000135314	1.93e-12	0.572432	0.683627	1.09904	nan	nan	nan	nan	nan	nan	nan	nan	nan	nan	nan	nan	nan	nan	nan	nan
SACI_RS00345	Saci_0075	Q4JCH7	dnaG	DNA primase DnaG	L	-0.0865669	-0.439825	-0.0737675	-0.0342917	0.550471	-0.296366	-0.0820444	-0.280489	0.186207	-0.413005	-0.489289	0.36547	-0.167336	-0.0716989	-0.05085	0.890486	0.951517	0.965367	0.463649	0.78221	0.80727	-0.167336	-0.0716989	-0.05085	5350.7	5912.6	1900	5012.1	6655.6	5322.7	5278.4	5103.2	4816.4	4896.1	5337.5	4875.2	3312.3	5194.4	5887.9	4940.8	0.0445756	0.0591006	0.240139	1.031	1.042	1.181	0.797018	0.507358	0.000110719
SACI_RS00350	Saci_0076	Q4JCH6	tyrS	Tyrosine--tRNA ligase	J	0.903049	1.62535	1.77988	0.331104	0.584995	0.869113	1.5548	0.319373	0.154027	0.358509	0.658269	0.213018	1.09061	0.706287	0.302805	2.12964	1.6316	1.23354	0.000153705	0.0342387	0.338769	1.09061	0.706287	0.302805	3094.5	3285.7	1417.9	2883.3	3705	3205.6	3004	2899.7	2961.2	2835.9	3003.8	2659.3	2177	2897.7	3045.5	2455.9	0.0550014	0.0725223	0.118037	1.039	1.052	1.085	0.797018	0.391944	0.0176314
SACI_RS00355	Saci_0077	Q4JCH5	Saci_0077	Conserved protein	S	0.663583	0.708405	0.802244	1.11371	0.739505	0.229703	0.523096	1.59948	0.931634	0.852498	-0.119339	0.355622	0.840126	0.782781	0.576081	1.79021	1.72044	1.49079	0.0428228	0.103208	0.177292	0.840126	0.782781	0.576081
SACI_RS00360	Saci_0078	Q4JCH4	Saci_0078	Conserved Archaeal protein	H	0.552551	1.83394	-0.090841	0.418567	1.06143	2.39963	-0.324901	-1.76309	-1.23829	2.05895	-1.34173	-0.421986	0.457966	0.288379	-0.319155	1.3736	1.22127	0.801539	0.446715	0.696487	0.61815	0.457966	0.288379	-0.319155	498	562.2	283	472.8	583.4	490	507.6	462.2	486.2	434.5	487.4	438.6	401.9	456	462.2	323.7	0.00421272	0.0353521	-0.0554506	1.003	1.025	0.962	0.996375	0.937109	0.60001
SACI_RS00365	Saci_0079	Q4JCH3	Saci_0079	Conserved Archaeal protein	O	-0.740808	-0.725492	0.324197	-0.230526	-0.260495	-0.744762	-0.466257	-0.894334	0.0603677	-0.900409	-1.13314	-0.158951	-0.344552	-0.613612	-0.425092	0.787553	0.653559	0.744791	0.247875	0.0509803	0.122364	-0.344552	-0.613612	-0.425092	1214.6	1256.2	562.2	1090.1	1398.9	1162.6	1157.2	1090.7	1067.1	1021.1	1151	975.4	864.8	1076.4	1111.1	867.1	0.0210458	0.008133	0.0361214	1.015	1.006	1.025	0.902081	0.985465	0.55865
SACI_RS00370	Saci_0080	P39470	rps13	30S ribosomal protein S13	J	-0.184414	0.248973	-0.438764	-0.446503	-0.441068	0.892668	-0.324901	-0.26559	-2.15583	-0.262979	-0.467262	-1.07649	-0.219233	-0.0691324	-0.993284	0.859022	0.953211	0.502333	0.562625	0.883668	0.00583112	-0.219233	-0.0691324	-0.993284	3002	2759.1	1842.4	2400.3	2995.3	2406.3	2452.2	2394.1	2511.3	2400.5	2451	2209.2	2311.8	2271.4	2380.1	2129.1	-0.0806795	-0.000503857	0.000470086	0.946			0.797018	0.999445	0.995103
SACI_RS00375	Saci_0081	P39467	rps4	30S ribosomal protein S4	J	-1.88485	-0.751027	-1.12059	-1.1664	0.0614327	-0.267797	-1.13226	-0.0626499	-1.03184	-0.973473	-0.926694	-2.74391	-1.13044	-0.296848	-1.35942	0.456778	0.814029	0.389738	0.00101773	0.453344	8.92e-05	-1.13044	-0.296848	-1.35942	5132.6	4939	2546.6	4029.8	5141.6	4121.4	4168.9	3984.1	4491.7	3966.5	4077.8	3647.9	3951.2	3749.3	3732.3	3340.3	-0.103724	-0.032267	-0.112685	0.931	0.978	0.925	0.797018	0.925787	0.171036
SACI_RS00380	Saci_0082	P39469	rps11	30S ribosomal protein S11	J	-1.99177	-0.335989	-0.898196	-2.97375	-0.745922	-1.7703	0.675099	0.014518	-3.46068	-1.84794	-1.92669	-1.38134	-1.19481	-0.616198	-1.96306	0.436844	0.652388	0.256483	0.0371442	0.30617	0.000654861	-1.19481	-0.616198	-1.96306	4599.7	4305.1	4921.8	3751	4883.9	3643.5	3633.2	3559.9	4301.6	3416.5	3677.2	3442.5	5892.7	3434	3675.5	2975.2	-0.103682	-0.00664739	-0.0647152	0.931	0.995	0.956	0.797018	0.996984	0.545747
SACI_RS00385	Saci_0083	P39471	rpo3	DNA-directed RNA polymerase subunit Rpo3	K	-1.59945	-1.16606	-3.06812	-2.86683	-3.93857	-0.770297	-2.23179	-1.87857	-2.65333	-1.04059	-2.09662	-1.27443	-1.92844	-1.89422	-1.68687	0.262713	0.269018	0.310601	5.62e-06	5.34e-05	1.44e-05	-1.92844	-1.89422	-1.68687	1895.2	2013	1120.9	1727	2205.3	1786.7	1787.4	1694.4	1722.6	1609.3	1689.4	1555.6	1401.6	1483.9	1579	1406	-0.00609776	-0.0102953	-0.0700216	0.996	0.993	0.953	0.961702	0.963763	0.101222
SACI_RS00390	Saci_0084	P39474	rpl18e	50S ribosomal protein L18e	J	-0.184414	-0.663564	-0.00511111	-0.725823	-0.831652	-0.522369	0.0052477	-0.40052	-2.76881	-1.1475	-0.274617	-1.50687	-0.480093	-0.51221	-1.30227	0.716932	0.701147	0.405489	0.126983	0.155347	6.53e-05	-0.480093	-0.51221	-1.30227	4375.5	4484.4	1348.6	3631.6	4808.3	3839.1	3764.8	3596.9	3761	3594.5	3644.1	3264.4	2417	3366.9	3277.7	3047.2	-0.0539205	-0.0392251	-0.0978268	0.963	0.973	0.934	0.797018	0.863482	0.113537
SACI_RS00395	Saci_0085	P39473	rpl13	50S ribosomal protein L13	J	-1.99177	-0.973419	-1.6758	-1.05948	-1.52353	0.00731058	-0.77236	-0.556639	-3.04565	-2.48537	nan	-2.27443	-1.36186	-0.717449	-2.87749	0.38908	0.608172	0.136079	3.38e-05	0.0447286	1.55e-13	-1.36186	-0.717449	-2.87749	6121.2	5307.1	2292	4501	5857.1	4717.9	4602.3	4264.5	5324.5	4468.5	4564.2	3885.9	4188.6	4051	3668.4	3567.4	-0.120232	-0.0369571	-0.224594	0.92	0.975	0.856	0.797018	0.954945	0.08799
SACI_RS00400	Saci_0086	P39468	rps9	30S ribosomal protein S9	J	-0.546984	-0.388457	0.423732	-0.0923946	0.47647	-0.490189	0.601099	0.274385	-0.575326	-0.847942	-0.604766	-1.08495	-0.188865	0.128125	-0.762448	0.877296	1.09287	0.589495	0.582685	0.749218	0.0145251	-0.188865	0.128125	-0.762448	3668.7	3875.6	918.1	3060.4	4228.5	3347.5	3235.3	3034	2916.6	3038.1	3132.4	2821.5	1737.2	2863.5	2860.3	2681.4	-0.0285519	-0.0615637	-0.0655258	0.98	0.958	0.956	0.876409	0.662126	0.251133
SACI_RS00405	Saci_0087	P39472	rpo10	DNA-directed RNA polymerase subunit Rpo10	K	-1.18441	-0.90303	0.101804	0.471035	-0.649061	-0.770297	1.35317	-0.026124	-1.82325	-1.84794	0.880661	-1.74391	-0.492917	-0.376283	-1.37275	0.710587	0.77042	0.386154	0.257617	0.414221	0.000716632	-0.492917	-0.376283	-1.37275	807.1	794	338.9	677.2	895.2	709.7	703.3	648.1	703.7	657.9	647.7	603.7	517.8	629	615.6	598.2	-0.0392155	-0.0348839	-0.0386294	0.973	0.976	0.974	0.876409	0.906832	0.641391
SACI_RS00410	Saci_0088	P39478	rps2	30S ribosomal protein S2	J	-1.02092	-0.833489	0.0404036	-0.498971	-0.334496	-0.41666	0.016136	0.0563381	-0.596745	-0.494305	0.0119055	-1.24641	-0.588046	-0.239312	-0.599214	0.665243	0.847149	0.660114	0.0344159	0.458732	0.0232124	-0.588046	-0.239312	-0.599214	5197.2	5417.6	3088.3	4451.2	5627.4	4690.3	4553.8	4431.3	4620.9	4387.5	4518.6	4055.3	4169.4	4090.1	4560.5	3710.9	-0.0526268	-0.00877089	-0.0221955	0.964	0.994	0.985	0.797018	0.981184	0.701464
SACI_RS00415	Saci_0089	Q4JCG3	Saci_0089	MEMO1 family protein Saci_0089	R	0.539951	-0.205593	0.435228	0.0306416	0.707796	0.128774	-0.00528297	-0.365754	1.18066	0.385548	0.7693	0.127353	0.176301	0.0703101	0.612654	1.12998	1.04994	1.52907	0.507439	0.82495	0.00335352	0.176301	0.0703101	0.612654	660.8	603.3	439.4	511.7	650.6	510.7	552.6	501.3	594.9	515.2	508.2	453.8	595	474.8	462.4	436.5	-0.0895933	-0.0110453	-0.100015	0.94	0.992	0.933	0.806262	0.996984	0.389241
SACI_RS00420	Saci_0090	Q4JCG2	Saci_0090	Conserved protein	R	0.400548	0.833936	0.208719	0.784695	0.798398	0.399628	-0.347269	1.00245	-0.150828	0.152058	-0.305206	-0.0658417	0.560334	0.429389	-0.0799461	1.47461	1.34666	0.946093	0.0661242	0.240057	0.818387	0.560334	0.429389	-0.0799461	nan	nan	nan	nan	nan	nan	nan	nan	nan	nan	nan	nan	nan	nan	nan	nan
SACI_RS00425	Saci_0091	Q4JCG1	fni	Isopentenyl-diphosphate delta-isomerase	C	0.703111	-0.581102	0.34573	0.446582	0.868788	-0.793017	0.234527	0.904335	0.97894	-0.0150517	-0.0871586	1.33855	0.204801	0.217474	0.57002	1.15253	1.1627	1.48454	0.511299	0.525994	0.01985	0.204801	0.217474	0.57002	459.3	499.9	222.9	423.8	566.9	426.5	440.1	419.4	454.6	375.7	458.1	412.9	322.4	441.7	453.6	394.6	0.00529295	0.0625308	0.163439	1.004	1.044	1.12	0.989342	0.807152	0.0496559
SACI_RS00430	Saci_0092	P39464	gds	Geranylgeranyl diphosphate synthase	H	1.01722	0.0563281	1.42373	1.15553	0.987432	0.34518	1.16053	0.821873	1.54831	0.99336	1.61763	1.39125	0.854086	0.699777	1.34058	1.80761	1.62425	2.53253	0.00538729	0.0404345	2.21e-07	0.854086	0.699777	1.34058	1728	1796	905.7	1610.4	2015.9	1687.2	1643.3	1561.5	1518.5	1525.8	1646.5	1452.7	1229.4	1430.2	1609.3	1391.5	0.013956	0.0239271	0.0492935	1.01	1.017	1.035	0.902601	0.878741	0.243464
SACI_RS00435	Saci_0093	P39465	gnpTA	Putative UDP-N-acetylglucosamine--dolichyl-phosphate N-acetylglucosaminephosphotransferase	M	1.57458	1.45366	1.56124	1.79798	1.46253	1.12954	1.314	1.39506	1.7337	1.75451	1.66683	1.99129	1.59243	1.26869	1.8045	3.01556	2.40943	3.49309	1.05e-16	4.38e-11	2.89e-26	1.59243	1.26869	1.8045	nan	nan	nan	nan	nan	nan	nan	nan	nan	nan	nan	nan	nan	nan	nan	nan
SACI_RS00440	Saci_0094	Q4JCF8	pgmB	Beta-phosphoglucomutase	G	0.400548	0.641291	0.802244	1.12311	0.383361	-0.0698573	0.523096	0.973876	0.806104	0.795914	0.596868	1.13056	0.750639	0.372161	0.842689	1.68254	1.29429	1.79339	0.0240634	0.384834	0.00762736	0.750639	0.372161	0.842689	nan	nan	nan	nan	nan	nan	nan	nan	nan	nan	nan	nan	nan	nan	nan	nan
SACI_RS00445	Saci_0095				G
SACI_RS00450	Saci_0096			trna48-SerGCT	J	nan	0.833936	Inf	Inf	1.06143	-0.185334	Inf	Inf	1.6686	2.05895	Inf	Inf			2.45511			5.48355			0.00492938			2.45511
SACI_RS00455	Saci_0097	Q4JCF7	cbaA	Cytochrome c oxidase polypeptide I DoxBCE	C	0.745398	0.631443	0.522136	0.708074	0.566302	0.530873	0.254393	0.887962	1.12964	0.963089	0.940039	1.12337	0.64593	0.510386	1.05589	1.56475	1.42443	2.079	0.000520198	0.00376614	1.23e-11	0.64593	0.510386	1.05589
SACI_RS00460	Saci_0098	Q4JCF6	Saci_0098	Conserved protein DoxBCE	C	0.493658	0.366431	0.124406	0.0446597	0.556197	0.146862	0.226259	0.526866	1.00826	0.76887	0.68336	0.701073	0.249057	0.31489	0.806454	1.18843	1.24392	1.74891	0.213071	0.0944672	5.45e-08	0.249057	0.31489	0.806454
SACI_RS00465	Saci_0099	Q4JCF5	Saci_0099	Conserved membrane protein DoxBCE	C	-0.324592	0.307867	-1.05292	-0.61118	-0.484001	0.452095	-0.974883	-0.40052	-0.141429	0.181806	-0.8786	-0.250099	-0.445834	-0.408563	-0.275737	0.73416	0.753373	0.826028	0.0734359	0.0968372	0.182783	-0.445834	-0.408563	-0.275737
SACI_RS00470	Saci_0100	Q4JCF4	Saci_0100	Conserved Archaeal protein	L	-0.546984	0.123442	-0.483158	1.94908	-2.10849	-1.03333	0.22764	1.55884	-2.23829	-1.4329	-0.926694	0.841049	0.200314	-0.392464	-0.981316	1.14895	0.761827	0.506518	0.705203	0.50077	0.0451403	0.200314	-0.392464	-0.981316	511.5	493.3	174.6	408	513.7	446.7	424.6	399.8	448.9	396.8	375.6	370.3	314.9	368.4	324	328.2	-0.0708557	-0.0603061	-0.201343	0.952	0.959	0.87	0.824831	0.883767	0.0761497
SACI_RS00475	Saci_0101	Q4JCF3	Saci_0101	Conserved protein	L	0.879716	2.59947	2.3242	3.00353	1.35689	2.49274	0.0901366	2.95938	1.4108	2.32198	1.73627	2.47332	2.12368	1.73856	1.91192	4.35805	3.33702	3.7631	2.29e-11	1.69e-06	2.53e-10	2.12368	1.73856	1.91192	1747.9	1807.4	926.8	1506.9	1885.7	1522	1590.4	1527.7	1602	1548	1509.5	1393.7	1429.2	1608.1	1491.7	1538.9	-0.0435892	0.0255526	0.140997	0.97	1.018	1.103	0.865835	0.941524	0.0800216
SACI_RS00480	Saci_0102	Q4JCF2	lrs14	Lrs14	L	-0.184414	-0.920952	0.575735	0.797079	-0.353605	-0.48079	0.270709	-0.0406236	-0.38031	-0.317427	0.073306	-0.310954	0.061356	-0.26845	-0.260798	1.04345	0.830211	0.834626	0.880409	0.444956	0.356639	0.061356	-0.26845	-0.260798	2371.6	2368.4	1585.1	2063.5	2529.7	2005.2	2092.7	1974.5	2250.9	1942.5	2059.4	1970.2	2136.4	1957	1928.6	1818.7	-0.0745676	0.0390657	0.0113791	0.95	1.027	1.008	0.797018	0.883767	0.890932
SACI_RS00485	Saci_0103	Q4JCF1	Saci_0103	Conserved Archaeal protein	J	1.16508	1.36479	1.21692	1.18528	0.813929	1.1733	0.710723	0.728763	1.00122	1.12131	0.647152	1.04399	1.22544	0.80629	0.970068	2.33827	1.74871	1.95893	3.76e-09	4.98e-05	2.27e-08	1.22544	0.80629	0.970068
SACI_RS00490	Saci_0104	Q4JCF0	Saci_0104	Conserved protein	Q	0.330159	0.751474	0.0193419	-1.1664	-0.0454825	-0.0333314	-1.0094	-0.955735	-0.138755	0.737021	-0.189728	-0.656451	-0.0699379	-0.527913	-0.105272	0.952679	0.693557	0.92963	0.879955	0.192447	0.761156	-0.0699379	-0.527913	-0.105272
SACI_RS00495	Saci_0105	Q4JCE9	Saci_0105	Conserved protein	H	-0.92138	-0.613523	-0.79866	-0.507432	-1.2605	-0.391785	-1.64683	-0.841092	-1.97526	-1.58491	-1.92669	-2.08495	-0.721115	-1.05695	-1.86516	0.606628	0.480646	0.274492	0.0174721	0.00280229	1.72e-08	-0.721115	-1.05695	-1.86516
SACI_RS00500	Saci_0106	Q4JCE8	moeA	Molybdopterin biosynthesis protein	H	-0.184414	-0.0285608	-0.0681209	-0.751358	0.54686	-0.507263	-1.23179	0.499945	0.194669	0.321983	-0.511656	0.104083	-0.276648	-0.0972354	0.070186	0.825507	0.934823	1.04985	0.488704	0.846598	0.8497	-0.276648	-0.0972354	0.070186
SACI_RS00505	Saci_0107	Q4JCE7	Saci_0107	MobB domain-containing protein	H	0.322546	0.696432	0.387206	0.991146	-0.099032	0.525159	-0.324901	0.291358	0.384147	0.862552	-0.0198034	0.99859	0.564595	0.0132697	0.543708	1.47897	1.00924	1.45771	0.0501627	0.971702	0.0501847	0.564595	0.0132697	0.543708	213.7	269.7	71.7	211.3	262	278.6	248.3	214.5	159.3	249.5	207.4	201.3	95.9	217.5	228.2	189.2	0.124458	-0.00883211	0.138297	1.09	0.994	1.101	0.806262	0.996984	0.425732
SACI_RS00510	Saci_0108	Q4JCE6	Saci_0108	Conserved protein	Q	0.322546	0.435386	0.444196	0.59914	-0.099032	0.571394	0.218241	0.558838	1.28857	1.43363	0.924163	1.47332	0.438231	0.252027	1.29762	1.35494	1.19088	2.45823	0.0534433	0.346249	3.53e-12	0.438231	0.252027	1.29762	78.7	110.3	42.3	83	113.5	97.7	104.9	95.9	97.7	86.6	105.5	90.8	62.8	90.9	116.1	106.1	0.203415	0.261978	0.475331	1.151	1.199	1.39	0.725633	0.273049	0.00432396
SACI_RS00515	Saci_0109	Q4JCE5	Saci_0109	Conserved protein	S	0.808699	0.516364	0.167893	0.254742	0.585592	0.475179	0.307367	0.354267	0.490407	0.306386	0.0956738	-0.00450488	0.428819	0.378408	0.234145	1.34613	1.29991	1.17621	0.0280373	0.0365031	0.145363	0.428819	0.378408	0.234145
SACI_RS00520	Saci_0110	Q4JCE4	Saci_0110	Conserved protein	S	0.941117	0.740826	0.927775	0.867552	0.0614327	0.768862	0.938134	1.18444	1.33018	1.54438	1.36876	1.59848	0.865692	0.679413	1.47361	1.82221	1.60149	2.77717	0.000484386	0.0208521	1.76e-11	0.865692	0.679413	1.47361
SACI_RS00525	Saci_0111	Q4JCE3	Saci_0111	Uncharacterized protein	S	0.400548	-0.166064	2.1018	0.319032	0.0614327	1.03706	-0.646829	0.0849073	0.931634	-1.84794	0.658269	-0.158951	0.550453	0.294943	0.0197517	1.46455	1.22684	1.01379	0.404062	0.724942	0.978783	0.550453	0.294943	0.0197517
SACI_RS00530	Saci_0112	Q4JCE2	Saci_0112	Iron dependent repressor	K	0.400548	-0.358709	0.561236	0.64096	1.23136	-0.37798	-0.0618665	1.62923	1.43413	-0.455624	-0.119339	1.16298	0.24537	0.497766	0.544641	1.1854	1.41203	1.45866	0.652963	0.377619	0.235067	0.24537	0.497766	0.544641	nan	nan	nan	nan	nan	nan	nan	nan	nan	nan	nan	nan	nan	nan	nan	nan
SACI_RS00535	Saci_0113	Q4JCE1	Saci_0113	MOFRL family protein	G	0.931063	-0.455571	0.909159	0.248642	1.17691	-1.64477	0.353171	-1.08502	0.849172	-0.262979	1.1322	0.326476	0.368776	-0.244842	0.494583	1.29126	0.843908	1.40891	0.341434	0.646985	0.153889	0.368776	-0.244842	0.494583
SACI_RS00545	Saci_0114	Q4JCE0	cysT	Sulfate transport system permease	P	1.96533	1.84632	1.57225	1.77498	1.98426	1.8992	1.36184	1.70213	1.97846	1.94513	1.46645	1.91265	1.78312	1.68829	1.8451	3.44169	3.22274	3.59279	6.97e-22	3.05e-23	1.58e-33	1.78312	1.68829	1.8451
SACI_RS00550	Saci_0116	Q4JCD9	Saci_0116	Uncharacterized protein	S	2.22818	2.38283	0.784064	1.38882	1.80618	2.75326	1.44261	1.52909	1.60482	2.37445	1.00459	1.28162	1.67259	1.81325	1.55425	3.18786	3.51434	2.93681	4.92e-12	1.29e-20	2.65e-18	1.67259	1.81325	1.55425
SACI_RS00555	Saci_0117	Q4JCD8	tpiA	Triosephosphate isomerase	G	-0.36786	-0.411177	0.311257	-0.142148	-0.146676	0.00449006	0.375539	0.63967	0.819742	0.351731	0.906196	1.13831	-0.173932	0.146444	0.817569	0.886423	1.10684	1.76243	0.469271	0.547286	2.13e-06	-0.173932	0.146444	0.817569	1116.8	1244.8	454.8	1065	1350.9	1150.1	1131.3	1009.5	1016.1	1012.8	1091.1	958.2	701.8	1046.6	1043.5	888.8	0.0244429	0.0177897	0.0602774	1.017	1.012	1.043	0.872874	0.925787	0.189042
SACI_RS00560	Saci_0118	Q4JCD7	Saci_0118	Conserved Archaeal protein	R	0.985511	-0.90303	-0.483158	0.319032	0.0614327	-1.50726	0.768209	-1.50006	-1.65333	-0.999945	-0.189728	0.519121	0.125821	-0.336486	-0.351644	1.09113	0.791968	0.783691	0.85623	0.642267	0.549602	0.125821	-0.336486	-0.351644
SACI_RS00565	Saci_0119	Q4JCD6	Saci_0119	Conserved protein	P	-0.003842	0.267832	0.278682	-0.113928	0.224931	0.696021	0.429522	0.526417	0.297762	0.562342	0.304632	-0.0894102	0.0924049	0.415472	0.279186	1.06615	1.33374	1.21351	0.695141	0.0358083	0.12302	0.0924049	0.415472	0.279186
SACI_RS00570	Saci_0120	Q4JCD5	Saci_0120	S-formylglutathione hydrolase	V	-0.631873	-0.602163	-1.19365	-0.05948	-0.675533	-0.185334	-1.49483	0.0283238	-0.312291	-0.0861015	-1.68158	-1.05204	-0.616321	-0.633053	-0.697692	0.652332	0.64481	0.616558	0.0265567	0.0360179	0.00715246	-0.616321	-0.633053	-0.697692
SACI_RS00575	Saci_0121	Q4JCD4	nudT	7,8-dihydro-8-oxoguanine triphosphatase	V	1.09569	-0.429099	1.34973	0.248642	1.16097	-0.448369	1.05361	-0.178127	-0.460683	-1.26298	0.532738	-1.15895	0.486797	0.295542	-0.622553	1.40133	1.22735	0.64952	0.217195	0.533999	0.137295	0.486797	0.295542	-0.622553
SACI_RS00580	Saci_0122	Q4JCD3	fumC	Fumarate hydratase	G	0.18482	-0.210458	0.223795	0.123111	0.120326	-0.275532	-0.0904356	0.314913	-0.284094	-2.50002	-2.2068	-1.2134	0.0621845	-0.0556533	-1.32991	1.04405	0.962159	0.397792	0.848928	0.874069	1.09e-05	0.0621845	-0.0556533	-1.32991	3341.2	3790.7	1018	3193.8	4293.3	3472.5	3411.7	3419.7	2878	3066.6	3541.9	3257.3	1750.3	3256.2	4119.3	3076.7	0.0875674	0.0682175	0.272922	1.063	1.048	1.208	0.797018	0.821812	0.00889696
SACI_RS00585	Saci_0123	Q4JCD2	Saci_0123	Conserved protein	R	0.541411	1.62748	0.334465	-0.32686	0.490276	1.03706	0.118706	-0.338592	0.479122	1.03958	-0.204228	-0.406879	0.497143	0.268837	0.214065	1.41142	1.20484	1.15995	0.0916215	0.377619	0.400723	0.497143	0.268837	0.214065	669.4	677.1	197.7	554.2	747.4	634.3	570.1	543.4	572.8	563.9	546.7	521.9	385.4	583.2	513.5	499.1	-0.0211492	-0.0154407	0.0136462	0.985	0.989	1.01	0.930702	0.979392	0.892059
SACI_RS00590	Saci_0124	Q4JCD1	Saci_0124	Conserved protein	M	-0.0239496	-0.306242	0.309912	0.147265	0.295898	0.452095	0.1099	-0.178127	0.182041	0.210952	0.537253	-0.158951	0.0260253	0.131304	0.184143	1.0182	1.09528	1.13614	0.925993	0.601308	0.354956	0.0260253	0.131304	0.184143	nan	nan	nan	nan	nan	nan	nan	nan	nan	nan	nan	nan	nan	nan	nan	nan
SACI_RS00595	Saci_0125	Q4JCD0	Saci_0125	Conserved membrane protein	R	0.35964	-0.031579	0.245395	0.139812	0.0614327	-0.0433155	-0.0958138	-0.156963	0.513491	0.120626	0.216897	0.164398	0.171224	-0.108161	0.270198	1.12601	0.92777	1.20597	0.413498	0.602913	0.0825197	0.171224	-0.108161	0.270198
SACI_RS00600	Saci_0127	Q4JCC9	tmcA	tRNA(Met) cytidine acetyltransferase TmcA	J	0.490746	0.852314	0.248645	0.593654	0.0379737	0.886815	0.110601	-0.178127	0.237966	0.755399	0.310345	0.559278	0.537237	0.175039	0.472147	1.45119	1.12899	1.38717	0.00866146	0.475278	0.00943439	0.537237	0.175039	0.472147	nan	nan	nan	nan	nan	nan	nan	nan	nan	nan	nan	nan	nan	nan	nan	nan
SACI_RS00605	Saci_0128	Q4JCC8	Saci_0128	Conserved Archaeal protein	R	-0.0458944	0.445082	-0.48677	-0.198338	-0.168435	0.383686	-0.549218	-0.494799	-0.255164	0.183422	-0.628036	-0.201701	-0.0801616	-0.246515	-0.210771	0.945952	0.84293	0.864075	0.7437	0.231947	0.20862	-0.0801616	-0.246515	-0.210771	127.8	145.9	120.6	119	155.2	118.1	122.6	108.6	135.7	105.4	112.8	108.4	128.4	109	108.2	98.5	-0.0551663	-0.00156058	-0.047902	0.962	0.999	0.967	0.876409	0.999445	0.695861
SACI_RS00610	Saci_0129	Q4JCC7	Saci_0129	Exonuclease	L	-1.0913	-1.16606	-2.78572	-1.0029	-1.38603	-0.310865	-1.46396	-1.82198	-0.916362	-0.760479	-1.43571	-0.279245	-1.5172	-1.1855	-0.860588	0.349364	0.439673	0.550728	6.77e-07	5.44e-05	0.000464041	-1.5172	-1.1855	-0.860588	nan	nan	nan	nan	nan	nan	nan	nan	nan	nan	nan	nan	nan	nan	nan	nan
SACI_RS00615	Saci_0130	Q4JCC6	Saci_0130	Conserved protein	S	-1.86249	0.833936	0.101804	0.751143	0.0614327	0.34518	0.353171	0.651948	0.300868	-0.432904	0.073306	0.578014	0.037507	0.252716	0.210283	1.02634	1.19145	1.15692	0.947331	0.563714	0.562137	0.037507	0.252716	0.210283
SACI_RS00620	Saci_0131	Q4JCC5	Saci_0131	Conserved protein	S	-0.0144892	0.121916	0.28736	0.451135	0.278663	-0.0266367	0.422213	0.514691	0.97894	0.818551	1.05909	1.17479	0.204247	0.233556	1.01728	1.15208	1.17573	2.02409	0.341944	0.273532	5.1e-11	0.204247	0.233556	1.01728	1488.7	1736.3	588.9	1539.2	1991.5	1624.9	1551.1	1569.6	1351.4	1469.6	1689	1540.3	884.7	1561.5	1867.4	1373.2	0.0867205	0.10834	0.266385	1.062	1.078	1.203	0.797018	0.598099	0.011415
SACI_RS00625	Saci_0132	Q4JCC4	Saci_0132	Uncharacterized protein	S
SACI_RS00630	Saci_0133	Q4JCC3	lrs14	Lrs14	L	-0.769377	0.0652612	0.217281	-0.983531	-1.16096	-1.53897	-2.23179	-0.580226	-1.72372	-2.78654	-1.92669	-3.3684	-0.392582	-1.27264	-2.35652	0.761765	0.413903	0.195261	0.198763	0.000157056	1.15e-12	-0.392582	-1.27264	-2.35652	1293.9	1493.9	539.8	1281	1542.9	1327.9	1326.4	1280	1147.3	1215.2	1262	1191.8	810	1212	1314.2	1106.1	0.019916	0.0111549	0.0996251	1.014	1.008	1.071	0.902081	0.964805	0.0603736
SACI_RS00635	Saci_0134	Q4JCC2	Saci_0134	Conserved Crenarchaeal protein	M	1.0615	1.4253	1.01009	0.922414	0.826216	1.46849	0.895698	0.59948	1.57906	1.80282	1.40357	1.17665	1.0926	0.894141	1.49964	2.13258	1.8585	2.82773	1.33e-09	4.34e-07	1.92e-23	1.0926	0.894141	1.49964	44.8	48.7	26.5	32.6	59	42	36.9	47.4	45.6	42.1	43.4	35.1	44.1	35.9	47.4	36	0.145469	0.17735	0.191491	1.106	1.131	1.142	0.806262	0.728755	0.301375
SACI_RS00640	Saci_0135	Q4JCC1	dkgA	2,5-diketo-D-gluconic acid reductase A	Q	-0.573457	-0.412225	-0.568888	-0.0645156	-0.675533	-0.770297	-0.317521	-0.535679	-1.18676	-1.29155	-1.12463	-0.709148	-0.414213	-0.620585	-1.06725	0.750429	0.650407	0.477229	0.0665162	0.00746606	2.4e-07	-0.414213	-0.620585	-1.06725	2454.6	2696	986.4	2208.3	2259.4	2090.8	1720.6	1744.8	1676.9	1784.8	1475.1	1519.8	815.6	1001	909.3	885.4	-0.326926	-0.423076	-1.13022	0.797	0.746	0.457	0.0512748	0.0039482	1.78493e-07
SACI_RS00645	Saci_0136	Q4JCC0	lpdV	Dihydrolipoamide dehydrogenase	C	-0.406807	-1.0328	-0.120588	-0.640326	-0.575997	-0.969606	-0.132256	-1.01463	-1.00125	-2.89525	0.725383	-1.63288	-0.639457	-0.808241	-1.15269	0.641955	0.571078	0.449785	0.0374479	0.0202071	0.00214722	-0.639457	-0.808241	-1.15269	1751.4	1952.7	726.5	1682	2125.6	1763.8	1764.4	1744.1	1532.6	1637.3	1843.9	1597.8	1012.6	1564.9	1914.5	1516.2	0.0469989	0.0602602	0.149747	1.033	1.043	1.109	0.824442	0.783503	0.0471327
SACI_RS00650	Saci_0137	Q4JCB9	thiC	Phosphomethylpyrimidine synthase	H	1.85121	1.12672	1.53476	1.00353	1.54686	0.62202	2.11871	0.909336	0.725184	0.502555	1.33634	0.747939	1.31328	1.11523	0.749917	2.48506	2.16629	1.6817	9.12e-07	0.000283276	0.00830859	1.31328	1.11523	0.749917	2210.9	2445.9	1059.5	2014.6	2581.1	2178	2060.6	1935.7	1992.2	1980.3	1984.1	1815.2	1433.5	1771.8	1864.5	1609.8	-0.0204401	-0.0112148	-0.0815692	0.986	0.992	0.945	0.876409	0.960877	0.0577719
SACI_RS00655	Saci_0138	Q4JCB8	Saci_0138	Conserved protein	J	0.0786202	-1.10948	-0.0237268	0.374173	-0.45314	-0.659266	-0.231791	0.362441	-0.515825	-0.999945	-1.05222	0.703545	-0.201004	-0.386724	-0.453635	0.869945	0.764864	0.730201	0.576039	0.290504	0.151614	-0.201004	-0.386724	-0.453635	1469.6	1622.6	740.1	1425.6	1769.5	1454.1	1437.6	1375	1331.8	1350.7	1409.3	1316.8	943.7	1253	1404.6	1197.8	0.00453718	0.0264505	0.0335105	1.003	1.019	1.023	0.977062	0.86235	0.425592
SACI_RS00660				prepilin peptidase	L	0.682319	0.248973	1.29445	0.129061	0.295898	0.765756	1.54582	-0.315631	0.066564	-0.16987	0.435876	0.136505	0.522983	0.501328	0.10985	1.43692	1.41552	1.07912	0.0768053	0.144953	0.7292	0.522983	0.501328	0.10985
SACI_RS00665	Saci_0140	Q4JCB6	Saci_0140	Conserved protein	S	0.0345955	0.26457	-0.272011	0.100709	-0.0113237	0.500557	0.239	-0.601339	0.595844	1.05895	0.34416	0.713293	0.0259936	0.0287273	0.693279	1.01818	1.02011	1.61695	0.925938	0.912582	6.37e-05	0.0259936	0.0287273	0.693279
SACI_RS00670	Saci_0141	Q4JCB5	Saci_0141	Conserved Archaeal protein	H	-1.40681	-0.429099	-0.657188	0.374173	-1.33088	0.317166	-0.106261	-0.315631	-1.13875	-0.38851	-0.926694	-0.448458	-0.535558	-0.389726	-0.753772	0.689892	0.763274	0.593051	0.156945	0.346249	0.0242855	-0.535558	-0.389726	-0.753772
SACI_RS00675				hypothetical protein	S	0.953089	-0.2656	-0.657188	-1.1664	0.439944	-0.185334	-0.19937	-1.44116	1.31015	-0.847942	-0.298663	-0.936559	-0.290328	-0.35681	-0.116721	0.817716	0.780889	0.922281	0.469831	0.378065	0.749612	-0.290328	-0.35681	-0.116721
SACI_RS00680				citrate transporter	G	0.959976	1.55976	0.874394	1.53404	0.62086	1.60608	0.575563	0.728763	1.69866	1.86947	1.6978	1.45576	1.23492	0.849873	1.6877	2.35369	1.80234	3.22142	1.18e-06	0.00405852	5.71e-14	1.23492	0.849873	1.6877
SACI_RS00685	Saci_0144	Q4JCB4	Saci_0144	Conserved membrane protein	G	0.698941	0.72702	0.602233	0.813931	0.794892	0.904923	0.74477	0.83161	1.1	1.18342	0.947318	1.13204	0.703989	0.768714	1.10662	1.629	1.70375	2.1534	0.000859189	9.43e-05	1.4e-10	0.703989	0.768714	1.10662
SACI_RS00690	Saci_0145	Q4JCB3	Saci_0145	Thioesterase	I	-0.631873	-0.429099	-0.483158	0.0559972	0.0614327	-0.355259	-0.646829	0.406835	0.0836375	-2.11098	-1.18973	0.162977	-0.379124	-0.21059	-0.575284	0.768904	0.864184	0.671154	0.274807	0.607713	0.0970368	-0.379124	-0.21059	-0.575284	1153.1	1231.1	318	1039.9	1418.1	1046.7	1105.9	1065.6	949.8	938.7	1129.8	1002.2	552.2	977.9	1141.1	905.7	0.0207001	-0.00377707	0.0810926	1.014	0.997	1.058	0.930702	0.996984	0.312297
SACI_RS00695	Saci_0146	Q4JCB2	Saci_0146	Conserved protein	S	-0.184414	-0.973419	0.686767	-2.1664	-1.52353	-1.99269	1.6751	-0.178127	-0.653328	-1.48537	0.073306	-0.573989	-0.704123	-0.630808	-0.806897	0.613815	0.645815	0.57161	0.307955	0.413289	0.211294	-0.704123	-0.630808	-0.806897	537.5	532.2	169.2	443.8	551.4	446.9	437.3	411.7	382.4	406.1	391.8	344.4	195	301	269.4	246.7	-0.124734	-0.221492	-0.625324	0.917	0.858	0.648	0.725633	0.0624176	7.3134e-06
SACI_RS00700	Saci_0147	Q4JCB1	Saci_0147	Conserved Archaeal protein	L	-0.184414	-1.1136	-0.94259	-1.1664	-0.722839	-0.730769	-1.16766	-1.12566	-0.749543	-1.11098	-1.2162	-0.743914	-0.872672	-0.970573	-0.93214	0.546135	0.510303	0.52408	0.000203734	5.34e-05	1.08e-05	-0.872672	-0.970573	-0.93214
SACI_RS00705	Saci_0148	Q4JCB0	Saci_0148	Conserved Archaeal protein	S	-1.13195	-1.38846	-0.276708	-1.22084	-0.993015	-1.32972	-1.53991	-1.61109	-1.40822	-1.84794	-0.720243	-1.32888	-1.04775	-1.37103	-1.36163	0.483721	0.386616	0.389142	0.000117485	7.26e-06	4.34e-07	-1.04775	-1.37103	-1.36163
SACI_RS00710	Saci_0149	Q4JCA9	npx	NADH peroxidase	V	0.574578	0.856303	1.68677	0.930466	0.718545	0.596025	1.11216	0.821873	1.64623	1.02242	1.86472	1.32934	0.96999	0.722743	1.43751	1.95883	1.65032	2.70854	1.44e-05	0.00241484	2.25e-13	0.96999	0.722743	1.43751	2405.9	2558.8	1135.8	2259.6	2743.1	2237.7	2363.7	2191	2255.5	2180	2276.2	2091.4	1851.7	2248.1	2419.1	2055.8	-0.0120921	0.0512898	0.158221	0.992	1.036	1.116	0.928554	0.592531	0.0028935
SACI_RS00720	Saci_0151	Q4JCA7	Saci_0151	D-glucosamine-6-phosphate 4-epimerase	G	-1.76938	-0.553087	-1.8982	-0.581433	-0.716175	-1.2728	-0.383795	0.629228	-0.653328	-0.76548	-0.78919	-0.573989	-1.07633	-0.568822	-0.690592	0.474234	0.674167	0.6196	0.00731441	0.185937	0.0515494	-1.07633	-0.568822	-0.690592	2508.6	2789.8	1141.9	2371.2	2903.7	2489.5	2404.3	2277.6	2230.2	2243	2321.4	2058.9	1550.8	2107.6	2218	1962.4	-0.0178372	-0.0259103	-0.021761	0.988	0.982	0.985	0.873813	0.821812	0.547831
SACI_RS00725	Saci_0152	Q4JCA6	cysS	Cysteine--tRNA ligase	J	-0.801086	-1.51002	0.0193419	-1.25386	-0.877167	-1.42237	-0.00939907	-1.09566	-0.591928	-1.50002	-1.51166	-1.33952	-0.968494	-0.979557	-1.15405	0.511039	0.507135	0.449361	0.000817578	0.00219777	3.27e-05	-0.968494	-0.979557	-1.15405	1587.3	1738.8	513.7	1457.9	1893.3	1544.8	1541.2	1527.4	1413.9	1409.7	1623.9	1468.4	955.8	1482.4	1605.1	1364	0.0326743	0.0727835	0.159927	1.023	1.052	1.117	0.824442	0.460007	0.0068695
SACI_RS00730	Saci_0153	Q4JCA5	Saci_0153	ADP-ribose pyrophosphatase	F	-0.894908	-0.403564	-1.56116	-1.1664	-0.802684	-0.0269051	-0.84413	-0.819673	-0.327842	0.429512	-0.812051	-0.140573	-1.0121	-0.664636	-0.197555	0.495823	0.630848	0.872027	5.33e-07	0.000260307	0.250748	-1.0121	-0.664636	-0.197555	700	700.5	347.4	675.8	815.3	570.3	654.9	631.6	594.6	623.8	604.6	626.5	448.2	551.7	580.4	549.2	-0.0571143	0.00340485	-0.0413914	0.961	1.002	0.972	0.851886	0.996984	0.697837
SACI_RS00735	Saci_0154	Q4JCA4	Saci_0154	Conserved membrane protein	R	0.137514	0.512008	0.853877	0.671854	-0.464636	-0.28487	0.105243	0.477918	0.107484	0.115532	-0.00469649	0.288508	0.526468	-0.102189	0.149898	1.4404	0.931618	1.10949	0.0232862	0.753517	0.525067	0.526468	-0.102189	0.149898	94.7	111.9	26.2	106.3	136.3	108.4	109.8	99.4	89.2	102	108.2	98.7	61.3	112.1	118.3	102.5	0.121404	0.112473	0.353657	1.088	1.081	1.278	0.797018	0.631614	0.00330176
SACI_RS00740	Saci_0155	Q4JCA3	gdhA	Glutamate dehydrogenase	E	0.392511	0.0278776	0.714458	0.315138	0.701437	0.288181	0.815649	0.250457	1.31015	0.975632	1.02208	1.09422	0.352704	0.460653	1.11646	1.27695	1.37616	2.16815	0.0713273	0.0128791	2.49e-14	0.352704	0.460653	1.11646	13277.8	15007.4	6479.2	13514.9	15658.7	13431.4	13659.5	13274.4	12186.6	12412.9	13080.2	12418.9	8828.4	12167.9	13108.2	11884.2	0.0126977	0.0279598	0.0944175	1.009	1.02	1.068	0.930702	0.883767	0.0803297
SACI_RS00745	Saci_0156	Q4JCA2	Saci_0156	Conserved Archaeal membrane protein	S	0.0391961	-0.00272197	-1.21003	-0.516035	-0.0819315	0.383238	-0.494383	-0.343342	0.0183325	0.011322	-1.06825	-0.416165	-0.425265	-0.184461	-0.345791	0.744702	0.879978	0.786877	0.123447	0.467971	0.0907258	-0.425265	-0.184461	-0.345791	71.4	80.4	19.6	83.6	91.5	76.6	85.2	73.1	62	63	91.2	75.2	71.4	95.6	132.5	93	0.0604161	0.0580815	0.695146	1.043	1.041	1.619	0.902601	0.941524	0.00205824
SACI_RS00750	Saci_0157	Q4JCA1	Saci_0157	Conserved protein	R	-0.810599	-0.318067	-0.120588	-0.308414	-0.695997	-0.161488	0.178084	-0.370772	-0.0348909	-0.215674	0.467585	0.180899	-0.401229	-0.317184	0.103286	0.757213	0.802635	1.07422	0.0677953	0.173466	0.604982	-0.401229	-0.317184	0.103286	263.3	276.6	57.8	233.7	296.6	238.6	206.7	209.6	188	187.4	202.8	183.6	78.7	136	148.9	113.7	-0.122153	-0.254577	-0.698695	0.919	0.838	0.616	0.725633	0.0318093	2.13351e-06
SACI_RS00755	Saci_0158	Q4JCA0	Saci_0158	Short chain dehydrogenase	I	1.38877	1.56092	0.486468	1.316	0.163312	1.1855	0.312529	0.863693	0.0114877	0.987564	-0.213976	0.534946	1.18251	0.572308	0.336459	2.26971	1.4869	1.26265	3.97e-08	0.0128791	0.119745	1.18251	0.572308	0.336459	2295.3	2258.1	781.5	1943.6	2445.8	1943.8	1920.6	1773.3	1972.6	1860.3	1925.4	1710.1	1488.7	1799.9	1812.7	1621.1	-0.100216	-0.032014	-0.0465315	0.933	0.978	0.968	0.689756	0.883767	0.43701
SACI_RS00760	Saci_0159	Q4JC99	Saci_0159	Type-4 uracil-DNA glycosylase	L	-1.29989	0.248973	0.101804	-2.1664	-1.05404	-1.7703	-1.96876	-1.17813	-1.18384	-0.847942	-1.66366	-1.15895	-0.753349	-1.38574	-1.14957	0.593225	0.382693	0.450759	0.107294	0.00713646	0.00658984	-0.753349	-1.38574	-1.14957	nan	nan	nan	nan	nan	nan	nan	nan	nan	nan	nan	nan	nan	nan	nan	nan
SACI_RS00765	Saci_0160	Q4JC98	Saci_0160	Conserved protein	S	-2.18441	-0.166064	-2.8982	-0.166395	-2.93857	-1.18533	nan	0.821873	-1.06837	-2.26298	-1.92669	0.426011	-1.26814	-1.80883	-1.09412	0.415196	0.285422	0.468423	0.0543238	0.0165882	0.0663694	-1.26814	-1.80883	-1.09412
SACI_RS00770	Saci_0161	Q4JC97	Saci_0161	Iron dependent repressor	K	-2.14489	-1.80349	-2.0325	-1.87767	-1.82309	-1.45664	-1.58409	-2.03827	-1.4657	-1.34787	-1.09662	-1.25725	-1.96151	-1.74993	-1.27855	0.25676	0.297317	0.41221	1.19e-25	2.62e-21	4.1e-16	-1.96151	-1.74993	-1.27855
SACI_RS00775	Saci_0162	Q4JC96	Saci_0162	Dihydrodipicolinate synthetase	E	-1.56868	-1.16606	-2.48316	-1.74382	-1.1973	-0.632793	-1.49483	-1.2637	-0.734524	-0.404335	-1.04453	-0.469593	-1.73126	-1.18612	-0.646633	0.301188	0.439484	0.638769	4.03e-17	1.06e-11	1.75e-05	-1.73126	-1.18612	-0.646633	574.8	651.5	210.4	543.5	725.3	569.9	545.7	541.1	489.3	485.2	553.6	526.1	293.9	509.9	578	456	0.0132841	-0.0178895	0.0637038	1.009	0.988	1.045	0.951037	0.963763	0.393506
SACI_RS00780	Saci_0164	Q4JC95	Saci_0164	Conserved membrane protein	S	-0.562052	-0.451156	-1.13671	-0.966371	-0.750301	-0.387964	-0.619608	-0.427905	-0.71587	-0.344856	-0.686743	-0.732858	-0.776179	-0.595612	-0.605519	0.583911	0.661764	0.657235	3.72e-05	0.00062611	5.79e-05	-0.776179	-0.595612	-0.605519
SACI_RS00785	Saci_0165	Q4JC94	Saci_0165	Conserved protein	R	0.516025	-0.380189	-0.0356994	0.014177	0.0614327	-1.13642	-0.646829	-0.76309	0.101559	-1.31361	-0.0641975	-0.480879	0.00273722	-0.68304	-0.441003	1.0019	0.622851	0.736622	0.99275	0.0578258	0.153889	0.00273722	-0.68304	-0.441003	nan	nan	nan	nan	nan	nan	nan	nan	nan	nan	nan	nan	nan	nan	nan	nan
SACI_RS00790	Saci_0166	Q4JC93	Saci_0166	Aldehyde dehydrogenase	C	-0.270144	0.423303	-0.1242	0.151781	-0.125937	0.377398	-0.00528297	0.169796	0.965152	1.44457	0.696236	1.13268	0.0382291	0.0516243	1.07739	1.02685	1.03643	2.11022	0.882539	0.820741	3.59e-13	0.0382291	0.0516243	1.07739	7058.8	8231.5	2809.7	6885.3	8236.9	7097.7	6810.1	6737.6	5822.6	6224.3	6669.9	6161.4	3781.9	5357.8	6316	4980.9	-0.027695	-0.0661323	-0.15238	0.981	0.955	0.9	0.883309	0.662156	0.0233976
SACI_RS00795	Saci_0167	Q4JC92	Saci_0167	Uncharacterized protein	S	-0.14002	0.166511	-0.332599	-0.325093	-0.0805863	0.229703	-0.705723	-0.856199	-0.405401	0.0265274	-0.66366	-0.573989	-0.172734	-0.370224	-0.393021	0.88716	0.773662	0.761533	0.517847	0.188178	0.0878315	-0.172734	-0.370224	-0.393021
SACI_RS00800	Saci_0168	Q4JC91	Saci_0168	CoA-binding protein	R	-1.12301	-1.04053	0.542377	-0.718936	-0.140201	-0.837411	0.452707	-0.178127	-0.653328	-0.722411	-0.149086	0.239598	-0.65602	-0.290249	-0.305084	0.634627	0.817761	0.809395	0.0446673	0.432432	0.312607	-0.65602	-0.290249	-0.305084	1715	1897.5	819.3	1554.7	2002.2	1728.1	1592.2	1555.5	1557.1	1495.8	1715.2	1482.5	1343	1561.4	1766.3	1304.1	0.00147498	0.0420077	0.0991931	1.001	1.03	1.071	0.996549	0.863235	0.131589
SACI_RS00805	Saci_0169	Q4JC90	Saci_0169	Hypothetical membrane protein	S	1.8058	1.2244	2.44861	2.30754	1.73462	1.17507	2.11501	2.2958	3.49257	3.35729	3.25018	3.68514	1.93735	1.77212	3.46905	3.83002	3.41556	11.0735	4.8e-20	7.74e-19	8.89e-92	1.93735	1.77212	3.46905	504	566	228.4	459.4	590.2	479.7	468.3	429.6	441.1	441	475.3	420.3	308.3	443.5	457.8	372.7	-0.049888	-0.0140143	-0.000803746	0.966	0.99	0.999	0.799929	0.963763	0.991149
SACI_RS00810	Saci_0170			trna47-ArgTCT	J	Inf	nan	nan	Inf	Inf	Inf	-0.646829	Inf	nan	Inf	0.073306	nan
SACI_RS00815	Saci_0171	Q07271	tfs	Transcription factor S1	K	0.230623	1.64129	1.17219	0.511677	1.7244	1.03706	0.353171	-0.500055	0.761709	0.473986	-0.441267	0.21956	0.911294	0.717467	0.32473	1.88073	1.64429	1.25243	0.0164084	0.112475	0.433014	0.911294	0.717467	0.32473	678.2	534.9	343.7	486.5	571.8	457.1	486	448.5	689.2	455	562.8	450.2	661	473	403.5	432.8	-0.192955	0.100797	-0.101804	0.875	1.072	0.932	0.797018	0.883767	0.611532
SACI_RS00820	Saci_0172	Q4JC88	tfs3	Transcription factor S3	K	-1.18441	nan	Inf	-0.166395	0.646395	1.39963	Inf	0.406835	-0.0683656	1.32198	Inf	-2.15895		0.703041	-0.0395278		1.62793	0.972973		0.432388	0.964474		0.703041	-0.0395278
SACI_RS00825	Saci_0173	P46217	rpo11	DNA-directed RNA polymerase subunit Rpo11	K	-0.92138	-0.90303	-0.898196	Inf	-0.675533	-0.185334	-2.23179	Inf	-0.975256	-0.584907	-0.511656	Inf	0.0569349	-0.211849	0.153623	1.04025	0.86343	1.11236	0.948475	0.803139	0.813854	0.0569349	-0.211849	0.153623	75.5	96.4	29.6	84.3	131	99.6	83.9	86.6	64.6	81.3	90.5	88	28.1	81.6	102.4	72.3	0.221985	0.100648	0.255855	1.166	1.072	1.194	0.797018	0.878741	0.1388
SACI_RS00830	Saci_0174	Q4JC86	csl4	Exosome complex component Csl4	U	-0.731902	-0.446172	1.23931	0.319032	-0.486055	-1.10287	1.03124	0.0849073	-0.146368	-0.89101	0.838841	-0.365402	0.00546584	-0.260497	-0.198139	1.0038	0.8348	0.871674	0.988208	0.545022	0.560506	0.00546584	-0.260497	-0.198139	1191.8	1248.4	438.5	1011.1	1410.5	1142.3	1093.1	1010.6	1041.7	1015.9	1120.5	916.5	778.3	1037.2	1053.3	941.6	0.0178938	0.0137382	0.0805159	1.012	1.01	1.057	0.924332	0.963763	0.181898
SACI_RS00835	Saci_0175	Q4JC85	Saci_0175	2-(3-amino-3-carboxypropyl)histidine synthase	J	-1.38081	-1.80652	-1.81573	-2.05948	-1.472	-2.1059	-1.8274	-1.70864	-2.18676	-2.53147	-2.2068	-2.27443	-1.74157	-1.81445	-2.26251	0.299044	0.284313	0.20841	6.21e-14	3.7e-13	1.54e-22	-1.74157	-1.81445	-2.26251
SACI_RS00840	Saci_0176	Q4JC84	rpl10e	50S ribosomal protein L10e	J	0.533186	0.916398	0.125651	-0.224498	0.817507	1.04913	0.328923	-0.178127	-0.363821	-0.028514	-0.0262296	-1.08495	0.312509	0.455919	-0.394812	1.24187	1.37166	0.760589	0.201251	0.0468411	0.0655718	0.312509	0.455919	-0.394812	6225.8	6498	2919.4	5604.9	6965.6	5797.3	5703.6	5451.5	5571.7	5262.3	5608.8	5181.6	4214.2	5139.6	5398.8	4681.9	-0.0284458	0.00551968	-0.00455187	0.98	1.004	0.997	0.799929	0.981184	0.907139
SACI_RS00845				hypothetical protein	S
SACI_RS00850	Saci_0177	Q4JC83	Saci_0177	Conserved protein	L	1.0886	2.0666	2.97627	1.86603	0.283825	1.19318	1.46865	0.362441	0.285271	0.415093	1.48834	0.0820569	1.86473	0.705816	0.450755	3.64201	1.63107	1.36676	6.95e-11	0.0701047	0.204679	1.86473	0.705816	0.450755	nan	nan	nan	nan	nan	nan	nan	nan	nan	nan	nan	nan	nan	nan	nan	nan
SACI_RS00855	Saci_0178	Q4JC82	Saci_0178	Conserved membrane protein	S	1.46235	0.928573	1.42373	1.28476	1.18696	0.7101	1.09103	1.00185	1.93406	1.51616	1.51057	1.54536	1.26714	0.945426	1.64131	2.40684	1.92576	3.11949	2.94e-10	5.82e-07	2.75e-21	1.26714	0.945426	1.64131
SACI_RS00860	Saci_0179	Q4JC81	Saci_0179	Dinucleotide-utilizing enzymes	H	-1.47392	-0.751027	-0.980658	-0.776449	-0.813036	-0.0922251	-1.11631	-0.71418	-1.65333	-0.362515	-1.63719	-1.695	-0.973371	-0.727784	-1.32208	0.509315	0.603831	0.399957	0.000820926	0.026955	9.64e-06	-0.973371	-0.727784	-1.32208
SACI_RS00865	Saci_0180	Q4JC80	Saci_0180	2-oxoacid oxidoreductase (ferredoxin)	G	-1.46005	-0.996139	-1.95709	-1.98952	-1.87717	-1.86341	-1.48333	-1.24226	-2.59193	-2.26298	-1.87011	-1.51259	-1.52891	-1.68465	-2.02167	0.346539	0.311078	0.246274	9.71e-10	1.56e-10	9.79e-17	-1.52891	-1.68465	-2.02167	324.8	344.9	224.4	331	375.9	309.8	332.3	299.2	324.5	290.7	294.4	250.5	269.6	278.2	295.2	268.1	-0.0173697	-0.0273269	0.0126415	0.988	0.981	1.009	0.951037	0.954945	0.908381
SACI_RS00870	Saci_0181	Q4JC79	Saci_0181	2-oxoacid oxidoreductase (ferredoxin)	G	-0.0848786	-0.790555	-0.276708	-0.812758	-0.938567	-1.07286	-0.539914	-1.34805	-1.76024	-1.22451	-0.627134	-1.15895	-0.512894	-1.04029	-1.20032	0.700815	0.486231	0.43518	0.0552073	0.000371564	3.28e-06	-0.512894	-1.04029	-1.20032	1595.6	1769.9	606.7	1553.8	2057	1605.1	1499.2	1545	1346.1	1372.8	1507.3	1331.5	828.1	1279.6	1500.9	1231.1	0.028892	-0.0583487	-0.0340667	1.02	0.96	0.977	0.879483	0.749896	0.601326
SACI_RS00875	Saci_0182	Q4JC78	Saci_0182	Chorismate mutase/prephenate dehydrogenase	E	-0.299891	-1.69658	-0.313233	-1.38879	-0.938567	-0.637847	-1.42444	-0.663554	-0.894336	-0.793494	-0.604766	-1.15895	-0.82062	-0.929268	-0.827788	0.566198	0.525125	0.563393	0.0117296	0.0058208	0.00416503	-0.82062	-0.929268	-0.827788
SACI_RS00880	Saci_0183	Q4JC77	aroA	2-dehydro-3-deoxyphosphooctonate aldolase	E	-0.245815	0.59947	0.802244	0.708074	0.231358	0.740665	-0.646829	0.821873	0.516597	1.45949	0.243231	0.715518	0.42995	0.272257	0.721741	1.34719	1.2077	1.64917	0.160261	0.454097	0.00507659	0.42995	0.272257	0.721741	3346.1	3708.6	1872.4	3196.9	3921.3	3310.6	3218.7	3104.8	2884.5	3031.7	3135	2968.1	2307.5	3084.7	3207.2	2827.3	-0.0088288	-0.00328726	0.0952466	0.994	0.998	1.068	0.930702	0.996984	0.0193552
SACI_RS00885	Saci_0184	Q4JC76	aroB	3-dehydroquinate synthase	E	-0.686915	-0.519701	-1.57627	-0.236785	-1.7041	-1.24946	-1.64683	-1.57044	-1.15583	-1.97919	-1.0198	-0.850829	-0.683067	-1.54282	-1.18758	0.62284	0.343214	0.439038	0.0297682	1.33e-05	8.9e-05	-0.683067	-1.54282	-1.18758
SACI_RS00890	Saci_0185	Q4JC75	aroE	Shikimate dehydrogenase (NADP(+))	E	-1.76938	-1.16606	-0.635161	-0.779372	-1.52353	-1.53326	-1.38379	-1.07121	-0.916362	-1.36989	-1.02623	-1.68947	-1.04584	-1.43863	-1.20391	0.484362	0.368917	0.434096	0.000259287	9.98e-06	1.51e-05	-1.04584	-1.43863	-1.20391	173.3	175	121	143.1	180.3	152.9	158.2	135.3	156.5	137	139.9	116.1	144.2	126.2	119.9	118.8	-0.0593286	-0.0757488	-0.160558	0.96	0.949	0.895	0.87377	0.859814	0.158887
SACI_RS00895	Saci_0186	Q4JC74	aroC	Chorismate synthase	E	0.137514	-1.04053	-0.705551	-0.751358	0.868788	-0.837411	-0.454184	0.23691	0.154027	-1.40048	-1.14909	-0.158951	-0.665977	-0.218175	-0.679527	0.630262	0.859652	0.62437	0.168159	0.703238	0.143912	-0.665977	-0.218175	-0.679527	477.1	480.3	241.8	397.8	521.5	431.4	387.3	372.7	365.4	346.5	412.4	326.5	220.3	315.1	339.5	230	-0.0779703	-0.136616	-0.366506	0.947	0.91	0.776	0.817273	0.580264	0.00605602
SACI_RS00900	Saci_0187	Q4JC73	aroK	Shikimate kinase	E	-0.184414	0.0969701	2.68677	-3.33632	0.283825	0.0776999	2.35317	-1.34805	0.569064	0.222448	1.65827	-0.521521	-0.146418	0.129064	0.257241	0.903491	1.09358	1.19519	0.850662	0.850059	0.595478	-0.146418	0.129064	0.257241
SACI_RS00905	Saci_0188	Q4JC72	aroA	3-phosphoshikimate 1-carboxyvinyltransferase	E	0.493658	-0.713552	0.101804	0.220628	0.646395	-0.0409446	-0.646829	-0.0712119	-0.390294	-0.925944	-0.341731	0.310534	-0.0126427	-0.0177737	-0.317374	0.991275	0.987756	0.802529	0.977476	0.968057	0.379099	-0.0126427	-0.0177737	-0.317374
SACI_RS00910	Saci_0189	Q4JC71	aroD	3-dehydroquinate dehydratase	E	-0.549699	-0.0803344	-1.11451	-0.655142	-0.694642	0.0328457	-1.19572	-0.491788	0.465067	0.780522	-0.738622	-0.126161	-0.627802	-0.651341	0.10599	0.647162	0.636688	1.07623	0.00335686	0.00190113	0.606997	-0.627802	-0.651341	0.10599
SACI_RS00915	Saci_0190	Q4JC70	Saci_0190	Conserved protein	P	-2.89337	-3.04648	-4.16498	-4.28741	-3.02603	-1.94022	-3.21318	-3.29914	-3.60329	-3.4329	-3.49304	-4.27997	-3.51073	-2.78183	-3.61123	0.0877332	0.145407	0.08183	3.59e-43	2.39e-31	2.94e-55	-3.51073	-2.78183	-3.61123	236.1	269.2	68.9	238.5	280.6	240.2	240.8	235.6	233	231.5	247.7	219.1	141.9	217.5	259.9	230.2	0.0132063	0.0906351	0.189898	1.009	1.065	1.141	0.951037	0.622657	0.0266441
SACI_RS00920	Saci_0191	Q4JC69	Saci_0191	Conserved protein	S	1.62294	-3.16606	-0.16123	-1.01439	1.06143	-2.18533	-0.646829	-1.34805	0.346672	-1.26298	-0.511656	-1.74391	-0.584311	-0.926065	-0.926803	0.666968	0.526292	0.526023	0.3516	0.158503	0.0887901	-0.584311	-0.926065	-0.926803	158.3	187	81.9	153.4	209.9	157.4	169.9	164.3	154.6	171.1	168.1	156.6	115.8	167.4	177.8	149.9	0.079953	0.152389	0.254819	1.057	1.111	1.193	0.797018	0.278531	0.00726069
SACI_RS00925	Saci_0192	Q4JC68	Saci_0192	ATP-dependent DNA helicase Saci_0192	L	-0.377059	-0.388457	-1.63516	-1.07329	-0.938567	-0.992689	-0.968757	-0.0850177	-0.483403	-1.07033	-1.0787	-1.74391	-0.904908	-0.712156	-1.05307	0.534067	0.610407	0.481943	0.0297682	0.126736	0.00807758	-0.904908	-0.712156	-1.05307
SACI_RS00930	Saci_0193	Q4JC67	Saci_0193	Conserved Crenarchaeal protein	O	0.363074	-0.230195	0.83877	0.949082	0.682921	-0.316579	1.41206	0.93735	1.29009	0.705312	1.34632	1.57801	0.401296	0.499742	1.17221	1.32069	1.41396	2.25357	0.236125	0.17171	4.78e-06	0.401296	0.499742	1.17221	329.7	416.1	89.1	343.7	424	364.9	342.1	334.2	277.5	327.3	324.4	324.2	148.3	302.6	346	271.5	0.0199258	-0.0285292	0.0199337	1.014	0.98	1.014	0.944358	0.954945	0.863571
SACI_RS00935	Saci_0194	F2Z601	Saci_0194	Conserved protein	S	-0.184414	-0.166064	-0.898196	-0.42943	-0.938567	0.551631	0.353171	-1.76309	0.154027	1.15206	1.24323	0.0634413	-0.356822	-0.355534	0.577872	0.780883	0.78158	1.49265	0.602063	0.645789	0.264475	-0.356822	-0.355534	0.577872	nan	nan	nan	nan	nan	nan	nan	nan	nan	nan	nan	nan	nan	nan	nan	nan
SACI_RS00940	Saci_0195	Q08713	sod	Superoxide dismutase [Fe]	V	-0.557458	0.0778613	0.286229	-0.00942588	-0.21998	-0.166475	0.239514	-0.0361081	-0.827826	-0.488539	-0.416499	-0.353967	-0.06501	-0.120894	-0.515367	0.955939	0.919618	0.699615	0.801541	0.610675	0.00499827	-0.06501	-0.120894	-0.515367	2766.1	3609.5	1021.4	3161.6	3898.1	3292.6	3124.4	3208.9	2482.5	2827.6	3048	3064.4	1545.8	2989.2	3922.5	2925.4	0.0981417	0.0287164	0.303253	1.07	1.02	1.234	0.806262	0.963763	0.0277675
SACI_RS00945	Saci_0196	P37820	mpg1	Putative mannose-1-phosphate guanyltransferase	M	-1.18441	-0.21669	-0.428711	-0.890761	-0.757995	-0.721387	-0.539914	-1.10413	-1.75286	-0.597398	-0.103572	-0.947447	-0.676815	-0.837048	-0.849117	0.625545	0.559788	0.555124	0.0127637	0.004245	0.00105201	-0.676815	-0.837048	-0.849117	2583	2980	1013.1	2520.6	3109.9	2625.7	2534.2	2443.9	2228.1	2302.3	2437.7	2267	1485.3	2264.4	2565.8	2125.9	-0.00464089	-0.0396347	0.0461277	0.997	0.973	1.032	0.98222	0.780118	0.327729
SACI_RS00950				hypothetical protein	S	1.40055	1.83394	-1.31323	-1.1664	1.06143	2.62202	-0.0618665	-2.17813	0.931634	2.54438	0.532738	-2.15895	0.0121968	0.282443	0.321898	1.00849	1.21625	1.24997	0.985852	0.694016	0.561828	0.0121968	0.282443	0.321898
SACI_RS00955	Saci_0198	Q4JC62	Saci_0198	Conserved protein	G	-0.0324112	-0.507101	-0.438764	-0.414323	0.00698491	-0.303979	0.307367	0.033377	-0.764359	0.0740557	0.1177	-0.406879	-0.349473	-0.0737614	-0.221535	0.78487	0.950157	0.857653	0.180161	0.822821	0.364963	-0.349473	-0.0737614	-0.221535	785.2	855	290	734.4	783.6	703.1	619.8	626.4	640.1	620.3	563.4	538.2	399.8	500.7	470.1	448.6	-0.209837	-0.24335	-0.477769	0.865	0.845	0.718	0.190554	0.0429346	0.000110719
SACI_RS00960	Saci_0199	Q4JC61	Saci_0199	Short chain dehydrogenase	I	-0.658345	0.641291	-0.383623	0.553497	-0.494961	0.274097	0.069378	0.193842	-0.0877309	0.491908	0.587879	0.560941	0.0545158	-0.0610707	0.37185	1.03851	0.958552	1.29401	0.89395	0.87995	0.161721	0.0545158	-0.0610707	0.37185	1003.9	1054.6	512.4	934.1	1102.9	935.7	865.4	871.8	879.6	897.7	851.1	756.8	660.7	793.5	723.6	707.5	-0.0785914	-0.0583921	-0.164564	0.947	0.96	0.892	0.797018	0.815463	0.0385923
SACI_RS00965	Saci_0200	Q4JC60	nucS	Endonuclease NucS	L	0.593193	-1.38846	0.516842	-0.42943	-0.16096	-0.670761	0.353171	1.04427	-1.87572	-1.48537	0.947775	-1.15895	-0.0621395	0.0776501	-0.739484	0.957843	1.0553	0.598954	0.922853	0.902174	0.15796	-0.0621395	0.0776501	-0.739484
SACI_RS00970	Saci_0201	Q4JC59	Saci_0201	Conserved Archaeal membrane protein	I	1.12084	1.82736	1.61277	1.56591	-0.315422	0.814666	0.260062	0.189605	-2.39583	-2.3439	-1.72506	-1.15895	1.51237	0.184676	-1.8594	2.85279	1.13656	0.275592	7.47e-16	0.438975	3.92e-18	1.51237	0.184676	-1.8594	152.7	159.8	75.8	132.2	168.1	151.9	148.8	147.2	145.6	126.7	146.6	114.6	132.8	127.1	160.9	135	0.0639986	0.0248589	0.188432	1.045	1.017	1.14	0.861968	0.963763	0.102878
SACI_RS00975	Saci_0202	Q4JC58	Saci_0202	Hypothetical membrane protein	S	0.0359032	0.949044	-0.255176	0.380478	-1.8733	-0.424601	-1.55568	-0.855421	-3.99572	-3.4522	-3.90594	-3.10926	0.27071	-1.2221	-3.59997	1.2064	0.428659	0.0824712	0.294065	3.02e-09	3.54e-100	0.27071	-1.2221	-3.59997
SACI_RS00980	Saci_0203	Q4JC57	Saci_0203	Conserved protein	S	-1.09695	-1.4764	-1.03906	-1.23678	-2.2016	-1.43909	-1.42924	-1.45497	-1.43094	-1.51674	-1.30856	-0.743914	-1.2033	-1.69553	-1.22811	0.43428	0.308741	0.426876	3.06e-09	4.7e-14	1.71e-10	-1.2033	-1.69553	-1.22811
SACI_RS00985	Saci_0204	Q4JC56	Saci_0204	ParA ATPase / SegA	D	-1.50634	-0.346637	-1.0502	-0.42943	-0.801064	-0.950869	-1.38379	nan	-2.1679	-4.35044	-3.24862	-1.42199	-0.801989	-1.26425	-2.42682	0.573558	0.416315	0.185975	0.0227609	0.00129164	1.3e-09	-0.801989	-1.26425	-2.42682	137.3	147.8	62.6	131	142.2	110.1	120.5	120.5	109.5	105.2	114.7	99.6	87.8	106.4	106.6	74.8	-0.167651	-0.191035	-0.285943	0.89	0.876	0.82	0.725633	0.373455	0.0233829
SACI_RS00990	Saci_0205	Q4JC55	Saci_0205	Conserved protein	C	-0.6539	-1.61352	-0.428711	-1.02889	-0.408053	-1.28487	-0.646829	-0.0406236	-1.82325	-2.16987	-1.45721	-1.48088	-0.949955	-0.696847	-1.72787	0.517648	0.616919	0.301898	0.0018692	0.0404735	4.55e-08	-0.949955	-0.696847	-1.72787	nan	nan	nan	nan	nan	nan	nan	nan	nan	nan	nan	nan	nan	nan	nan	nan
SACI_RS00995	Saci_0206	Q4JC54	glcD	Glycolate oxidase subunit	C	-1.88485	-1.93865	-1.70555	-1.33632	-0.469082	-1.84245	-2.13226	-2.93301	-1.89434	-3.2986	-2.14909	-2.10648	-1.70828	-1.59925	-2.31249	0.306024	0.330049	0.201313	2.11e-09	1.89e-06	4.96e-14	-1.70828	-1.59925	-2.31249	nan	nan	nan	nan	nan	nan	nan	nan	nan	nan	nan	nan	nan	nan	nan	nan
SACI_RS01000	Saci_0207	Q4JC53	Saci_0207	FAD-binding domain protein	C	1.96576	2.23342	1.90191	2.18351	1.85953	2.36088	2.06718	2.04786	3.27267	3.55853	2.89057	3.56916	2.06365	2.03239	3.33909	4.18043	4.09082	10.1197	2.98e-22	1.63e-24	9.34e-66	2.06365	2.03239	3.33909
SACI_RS01005	Saci_0208	Q4JC52	korB	2-oxoacid oxidoreductase (ferredoxin)	G	0.0862333	0.588823	0.834108	0.151575	0.770653	0.596025	0.874708	0.359969	0.0276035	0.306876	0.594843	0.159019	0.393237	0.58836	0.263879	1.31334	1.50354	1.2007	0.0659764	0.00265473	0.159369	0.393237	0.58836	0.263879	2200.4	2482.7	661.5	2024.3	2775.8	2187	2091	2088.7	1777	1906.9	2164.7	1911.2	1158.8	1923.5	2400.4	1754.2	0.0327942	-0.0232609	0.113541	1.023	0.984	1.082	0.902081	0.961195	0.189074
SACI_RS01010	Saci_0209	Q4JC51	korA	2-oxoacid oxidoreductase (ferredoxin)	G	-0.211132	-0.10673	-1.00749	-0.255446	-0.0969573	-0.105015	-0.979634	-0.147965	-0.563531	-0.377539	-1.13267	-0.242609	-0.395877	-0.37688	-0.557329	0.760027	0.770101	0.679559	0.0688414	0.0558968	0.000392379	-0.395877	-0.37688	-0.557329	9222.7	9732.3	3283.1	8151.6	10497.2	8450.8	8097.6	7842.5	7820.9	7730.4	7832.8	7237.9	4931	6827.4	7369.4	6223.3	-0.0503972	-0.0558312	-0.144864	0.966	0.962	0.904	0.797018	0.485462	0.00296745
SACI_RS01015	Saci_0210	Q4JC50	Saci_0210	Conserved protein	S	0.301013	-0.388457	-0.090841	1.31903	1.7395	-0.670761	-0.646829	0.499945	0.931634	-0.485372	-0.341731	-0.158951	0.364613	0.364628	0.0947443	1.28754	1.28755	1.06788	0.49235	0.540992	0.854365	0.364613	0.364628	0.0947443	1321.3	1338.5	478.1	1130.3	1370.4	1177.3	1096.3	1011.4	1124.4	1007.3	1041.8	914.7	687.1	819.8	799.7	752.2	-0.116995	-0.12546	-0.409773	0.922	0.917	0.753	0.689756	0.355791	0.000110719
SACI_RS01020	Saci_0211	Q4JC49	Saci_0211	Conserved protein	C	-0.769377	0.418898	0.324197	-0.69691	-1.2016	0.229703	0.353171	-1.2936	-0.778859	-0.262979	0.295698	-0.689466	-0.309549	-0.581677	-0.472638	0.806894	0.668186	0.720646	0.507439	0.2633	0.255876	-0.309549	-0.581677	-0.472638	nan	nan	nan	nan	nan	nan	nan	nan	nan	nan	nan	nan	nan	nan	nan	nan
SACI_RS01025	Saci_0212	Q4JC48	Saci_0212	CBS domain protein	T	-0.546984	0.0403866	-0.598636	-1.93193	-0.445527	-0.130887	0.176293	-1.15011	-0.454019	-0.319563	-0.627134	-1.13094	-0.76402	-0.461364	-0.64807	0.588853	0.726299	0.638133	0.0156101	0.127087	0.00854708	-0.76402	-0.461364	-0.64807	5580.1	6375.4	1950.3	5577	6849.5	5811.3	5283.7	5353.9	4742.3	5024.2	5221.4	5029.4	2706.7	4827.8	5231.1	4383.8	-0.00351909	-0.0416637	-0.0172449	0.998	0.972	0.988	0.989342	0.799101	0.762122
SACI_RS01030	Saci_0213	Q4JC47	Saci_0213	Acetoin utilization protein AcuC	Q	-0.184414	-0.340094	-0.824195	-0.255663	-0.142101	-0.435313	-0.894757	-0.121544	-0.731331	-0.474483	-0.71519	-0.673524	-0.400488	-0.450736	-0.629888	0.757602	0.73167	0.646227	0.0867086	0.0645678	0.00231919	-0.400488	-0.450736	-0.629888	967.8	1102.5	470	891.7	1107.1	1017.1	951.8	912.8	894.6	892.3	928.3	858.1	680.8	819.8	797.5	764.9	0.0223538	0.0407448	-0.0460158	1.016	1.029	0.969	0.902081	0.821812	0.424703
SACI_RS01035	Saci_0214	Q4JC46	purT	Formate-dependent phosphoribosylglycinamide formyltransferase	F	0.630803	1.08572	0.345258	0.880602	0.517276	0.892024	-0.0689559	0.525983	0.555486	0.893297	-0.125414	0.731927	0.726049	0.416733	0.532492	1.6541	1.3349	1.44643	0.00019939	0.0250678	0.000661402	0.726049	0.416733	0.532492	8487.4	8484.7	4500.6	7217.3	9721	7347.2	7218.4	7050.2	7660.6	6833.9	7200.3	6627.2	6182.3	6863.5	7183.8	6209.5	-0.0439745	-0.00545043	0.00880741	0.97	0.996	1.006	0.82006	0.996984	0.907139
SACI_RS01040	Saci_0215	Q4JC45	Saci_0215	Conserved protein	S	Inf	1.4189	-1.8982	-0.166395	nan	nan	-0.0618665	-0.178127	nan	1.73702	nan	nan
SACI_RS01045	Saci_0216	Q4JC44	Saci_0216	Conserved Archaeal membrane protein	S	0.25814	0.244828	-0.233987	0.00333356	0.199621	0.171179	-0.263676	0.078418	0.0427587	0.29171	-0.292647	0.00606037	0.0617197	-0.00315847	0.0280582	1.04371	0.997813	1.01964	0.830518	0.989892	0.891473	0.0617197	-0.00315847	0.0280582
SACI_RS01050	Saci_0217	Q4JC43	Saci_0217	Conserved Archaeal protein	S	0.593193	0.879739	0.287671	1.06627	0.502005	0.968994	-0.086114	0.821873	-0.836192	0.0307519	-1.16116	-0.480879	0.696095	0.491616	-0.604727	1.62011	1.40602	0.657596	0.00126307	0.0312668	0.00602233	0.696095	0.491616	-0.604727
SACI_RS01055	Saci_0218	Q4JC42	Saci_0218	Conserved protein	S	0.370175	-0.135691	-1.52896	-0.325594	0.705289	0.190814	-0.373811	0.340746	0.756063	-0.117128	-0.171806	0.0228872	-0.398015	0.148184	0.126182	0.758902	1.10817	1.0914	0.169218	0.558711	0.548743	-0.398015	0.148184	0.126182
SACI_RS01060	Saci_0219	Q4JC41	Saci_0219	Conserved Archaeal protein	E	-0.780517	-0.26228	-1.14212	-1.1827	-0.751482	-0.162251	-0.890755	-0.74697	-1.39029	-1.51674	-0.637187	-1.5054	-0.832824	-0.665849	-1.23145	0.561429	0.630318	0.425889	0.000122852	0.00158793	2.48e-10	-0.832824	-0.665849	-1.23145
SACI_RS01065	Saci_0220	Q4JC40	Saci_0220	Conserved protein	R	-0.631873	-0.429099	-0.635161	-1.4559	-0.52353	-0.600372	-0.0618665	-0.467634	-0.560219	-0.847942	-0.926694	-0.618383	-0.816069	-0.451105	-0.680773	0.567987	0.731482	0.623831	0.0177416	0.247405	0.0365732	-0.816069	-0.451105	-0.680773
SACI_RS01070	Saci_0221	Q4JC39	moaB	Molybdopterin-binding domain protein	H	-0.326433	-0.233179	-0.187703	-0.329894	-0.0805863	0.564687	-0.521298	-0.815557	-0.129766	0.277589	-0.862564	-0.0121098	-0.278484	-0.185555	-0.138033	0.824457	0.879311	0.908757	0.304999	0.569705	0.591862	-0.278484	-0.185555	-0.138033	994.4	961.9	406.7	861.2	1135.6	885.1	917.5	882.4	878.4	736.1	927.5	796.5	644.3	802.2	805.6	612.8	0.0252339	0.00687219	-0.0889069	1.018	1.005	0.94	0.930702	0.996984	0.375125
SACI_RS01075	Saci_0222	Q4JC38	Saci_0222	Conserved membrane protein	R	0.746873	1.17379	1.1151	0.734069	0.635168	1.02412	0.902064	0.973876	0.920407	1.51838	0.918331	1.15655	0.922396	0.825712	1.14228	1.89526	1.77241	2.2073	5.63e-06	6.63e-05	3.41e-10	0.922396	0.825712	1.14228
SACI_RS01080	Saci_0223	Q4JC37	Saci_0223	Conserved Archaeal protein	S	-1.92138	-2.55838	-1.8982	-1.93193	-3.2605	-3.57765	-1.86922	-1.26559	-2.75286	-2.07033	-3.14909	-2.24641	-2.03122	-2.47318	-2.49419	0.244647	0.180094	0.17749	7.75e-10	6.77e-10	5.4e-13	-2.03122	-2.47318	-2.49419
SACI_RS01085	Saci_0224	Q4JC36	Saci_0224	Conserved Archaeal protein	S	-0.836491	-2.07295	-2.01367	-3.48832	-2.398	-3.09223	-2.02534	-2.50006	-2.11276	-2.58491	-3.04217	-1.48088	-1.82652	-2.41659	-2.25939	0.281945	0.187298	0.20886	1.24e-05	5.44e-07	7.32e-08	-1.82652	-2.41659	-2.25939
SACI_RS01090	Saci_0225	Q4JC35	Saci_0225	2-dehydro-3-deoxy-phosphogluconate/2-dehydro-3-deoxy-6-phosphogalactonate aldolase	G	0.937576	-0.111617	0.0314148	-1.3039	0.295898	-0.362212	0.0052477	-0.315631	0.903065	-0.105438	0.324845	-0.296455	-0.139546	-0.166491	0.187049	0.907805	0.891007	1.13843	0.70916	0.604855	0.448561	-0.139546	-0.166491	0.187049	1733.6	2007	551.7	1686	2082.3	1755.3	1761.5	1631.4	1545.9	1612.7	1632.1	1497	1006.8	1636.5	1699.8	1540.9	0.00372726	-0.0190142	0.112412	1.003	0.987	1.081	0.98222	0.906832	0.0168388
SACI_RS01095	Saci_0226	Q4JC34	kdgK	2-keto-3-deoxygluconate kinase	G	0.6446	0.119338	0.284282	0.652579	0.982959	0.327735	0.23499	0.2437	1.41301	1.14074	0.467937	0.907544	0.421238	0.402199	1.00184	1.33908	1.32152	2.00256	0.0323331	0.0363795	1.05e-10	0.421238	0.402199	1.00184	1362.1	1506	568	1283	1647	1379.8	1378.4	1295.3	1239.4	1272.2	1377.7	1257.3	916.9	1295.8	1402.7	1183.6	0.0461166	0.07714	0.166352	1.032	1.055	1.122	0.797018	0.239077	0.000994313
SACI_RS01100	Saci_0227	Q4JC33	Saci_0227	Glyceraldehyde-3-phosphate dehydrogenase	G	1.12593	0.429545	1.06704	1.09988	1.41758	0.367207	1.09014	0.897822	1.7689	1.06535	1.22015	1.52641	0.904917	0.854828	1.39875	1.87244	1.80854	2.63673	2.93e-05	0.00015202	7.12e-14	0.904917	0.854828	1.39875	3437.2	3720.2	1396.4	3069	3900.8	3305.2	3166.9	3063.8	3240.9	3056.7	3092.2	2837.4	2267.1	2846.8	2939.6	2620.5	-0.0167389	0.025708	-0.0165602	0.988	1.018	0.989	0.902081	0.883767	0.742691
SACI_RS01105	Saci_0228	Q4JC32	Saci_0228	Conserved protein	S	1.33016	0.833936	0.0587354	0.364119	0.991043	1.14809	-0.486364	0.23691	1.95435	1.80741	0.395234	1.57801	0.606446	0.417992	1.44076	1.5225	1.33607	2.71465	0.0140411	0.129036	4.72e-13	0.606446	0.417992	1.44076	701.6	814.7	139.5	688.5	905.4	750.6	717.1	695.3	545.3	708.1	735.2	642.3	271.3	642.1	841.2	605.8	0.0644743	0.0147477	0.174538	1.046	1.01	1.129	0.872874	0.995422	0.154957
SACI_RS01110	Saci_0229	Q4JC31	Saci_0229	Uncharacterized protein	S	0.318086	0.297883	0.808073	0.388194	0.430667	0.0441474	0.234527	0.0698004	1.04711	0.737021	0.756116	0.841049	0.442491	0.139834	0.860344	1.35895	1.10178	1.81547	0.0691675	0.652078	3.24e-05	0.442491	0.139834	0.860344
SACI_RS01115				hypothetical protein	S	1.13751	1.4189	0.686767	-1.1664	-0.938567	1.39963	nan	nan	-1.65333	1.32198	0.073306	nan	0.626668			1.544			0.470925			0.626668
SACI_RS01120	Saci_0230	Q4JC30	Saci_0230	Conserved Archaeal protein	M	-1.03241	0.293367	-0.675803	0.133165	-0.408053	0.274097	0.855671	-0.0712119	-1.50132	-0.455624	-0.189728	-1.05204	-0.306082	0.0571414	-0.874818	0.808835	1.0404	0.545323	0.469271	0.903322	0.019087	-0.306082	0.0571414	-0.874818
SACI_RS01125	Saci_0231	Q4JC29	Saci_0231	Conserved protein	P	1.37528	1.12151	1.17395	0.974086	1.41311	1.32712	1.24269	0.886003	1.40557	1.29822	1.15859	1.1586	1.15161	1.16638	1.26982	2.22162	2.24448	2.41131	1.23e-10	7.57e-12	7.45e-18	1.15161	1.16638	1.26982	4171.4	4776.7	1684.2	3949.1	5237.6	4350.7	4182.8	4097.4	3798.3	4051.2	4383.3	3940	2554.4	4127.6	4590.8	3637	0.0593062	0.0942314	0.199542	1.042	1.067	1.148	0.797018	0.315086	0.00228729
SACI_RS01130	Saci_0232	Q4JC28	Saci_0232	Conserved protein	S	0.519454	0.958631	-0.657188	0.204972	0.819072	1.19933	0.361345	0.428728	0.0135456	0.776549	-0.206217	0.376645	0.256834	0.653794	0.251956	1.19485	1.5733	1.19082	0.345607	0.000289959	0.141993	0.256834	0.653794	0.251956
SACI_RS01135	Saci_0233	Q4JC27	Saci_0233	Conserved membrane protein	E	4.49387	4.02213	4.69647	4.51481	3.87219	3.41335	3.41828	3.5429	5.40676	4.6237	4.32769	5.00656	4.42432	3.51071	4.85826	21.471	11.398	29.0056	8.46e-70	1.43e-58	9.95e-108	4.42432	3.51071	4.85826
SACI_RS01140	Saci_0234			MFS transporter	R	5.93018	5.44284	5.66205	5.52676	5.35478	4.82312	4.58478	4.67364	5.61087	4.99829	4.58008	4.93967	5.63313	4.80783	5.04649	49.6296	28.0091	33.048	1e-89	1.73e-80	7.74e-107	5.63313	4.80783	5.04649
SACI_RS01145	Saci_0236	Q4JC26	Saci_0236	Conserved Archaeal protein	S	3.3053	3.21641	5.04301	3.75788	2.98109	2.2647	3.38292	2.47792	2.53781	2.20579	3.25211	2.62954	3.71586	2.64797	2.59214	13.1397	6.26785	6.02993	1.12e-57	2.47e-39	1.89e-45	3.71586	2.64797	2.59214	1422.1	1417.1	648.9	1170.7	2116.6	1551.6	1624.6	1502.5	1767.2	1567.7	1755	1568.6	1976.1	2177.2	2272.7	2070.3	0.34429	0.500096	0.969428	1.27	1.414	1.958	0.00260372	3.80489e-05	2.48096e-08
SACI_RS01150	Saci_0237	Q4JC25	Saci_0237	Conserved Archaeal protein	O	2.28229	1.92543	2.71511	2.124	2.45375	2.02968	2.86774	2.00474	2.72364	2.70226	2.90981	2.81647	2.2295	2.26194	2.78717	4.68971	4.79635	6.90273	6.72e-30	3.51e-32	7.34e-62	2.2295	2.26194	2.78717	nan	nan	nan	nan	nan	nan	nan	nan	nan	nan	nan	nan	nan	nan	nan	nan
SACI_RS01155	Saci_0238	Q4JC24	Saci_0238	Short chain dehydrogenase	I	1.31201	1.37826	0.83877	0.833605	1.53948	1.53348	0.706808	0.634246	2.09391	2.0347	1.51809	1.61278	1.06897	1.05821	1.82128	2.09793	2.08234	3.53396	4.39e-07	1.46e-06	9.36e-24	1.06897	1.05821	1.82128	870.6	1003.8	335.4	851.4	1079.4	897.8	935.8	872.4	781.5	831.7	911	833.3	514.8	858.7	968.3	802.5	0.0640164	0.067509	0.210921	1.045	1.048	1.157	0.797018	0.662156	0.00518471
SACI_RS01160	Saci_0239	Q4JC23	Saci_0239	Haloacid dehalogenase-like hydrolase	H	1.57086	1.52535	0.738686	0.983352	2.03352	2.03984	1.58757	1.48656	2.71319	3.02209	2.08857	2.53263	1.1961	1.73582	2.60307	2.2912	3.33068	6.07577	6.13e-08	2.39e-18	7.71e-44	1.1961	1.73582	2.60307
SACI_RS01165	Saci_0240	Q4JC22	Saci_0240	Conserved Archaeal protein GrsB GDGT ring formation https://www.pnas.org/content/116/45/22505	M	-0.883245	-0.464406	-1.98566	-1.39317	-0.701528	-0.563846	-1.25317	-0.872024	-0.98495	-0.503987	-1.29534	-1.03342	-1.17079	-0.894327	-0.940297	0.444177	0.537998	0.521126	4.18e-07	1.37e-06	1.23e-08	-1.17079	-0.894327	-0.940297	100.9	125.5	40.8	105	128.3	102.1	99.9	102.4	114	96.1	110.7	94.8	81	90.7	105.6	84.5	-0.0251019	0.0934221	0.0245679	0.983	1.067	1.017	0.930702	0.757155	0.836194
SACI_RS01170	Saci_0241	Q4JC21	Saci_0241	Conserved Archaeal membrane protein	S	0.815586	-0.335989	0.324197	0.911607	0.968323	0.732203	-0.0618665	1.11138	0.931634	1.32198	0.810272	1.19469	0.490264	0.680654	1.09334	1.4047	1.60287	2.13367	0.2162	0.0955127	0.000670434	0.490264	0.680654	1.09334
SACI_RS01175	Saci_0242	Q4JC20	czcD	Cation efflux integral membrane protein	P	0.740398	1.23045	0.134819	0.371039	0.705289	1.59656	0.669746	0.861401	0.874149	1.31214	0.552038	0.676748	0.610769	0.907529	0.865743	1.52707	1.87583	1.82228	0.00302219	3.19e-07	8.38e-09	0.610769	0.907529	0.865743
SACI_RS01180	Saci_0243	Q4JC19	cisY	Citrate synthase	G	-1.20678	-0.613523	-0.792843	-0.393806	-1.05404	-0.632793	-0.713943	-0.119233	-1.19996	-0.328568	-0.801163	-0.53446	-0.757191	-0.693559	-0.709903	0.591647	0.618327	0.611361	0.000151493	0.000353236	3.16e-05	-0.757191	-0.693559	-0.709903	4456.4	4696.4	1799.1	3824.8	5029	4028.8	3999	3814.9	3773.8	3773.9	3767.9	3424.5	2664.3	3719.3	3698.9	3384.5	-0.0332995	-0.0470651	0.00271694	0.977	0.968	1.002	0.82006	0.738712	0.967839
SACI_RS01190	Saci_0244	Q4JC18	Saci_0244	Methylisocitrate lyase	G	0.879716	1.4189	1.42373	0.72669	0.923929	1.21321	1.44063	0.47395	0.410802	0.277589	0.980197	0.121157	1.06146	0.910947	0.383975	2.08704	1.88028	1.30493	0.000466563	0.00885004	0.265371	1.06146	0.910947	0.383975	4234.3	3937.1	1785.5	3272.9	4159.9	3430.4	3400.2	3087.9	3707	3104.1	3207.7	2854.4	2752.5	3027.5	2697.2	2733.9	-0.110153	-0.063378	-0.166459	0.926	0.957	0.891	0.797018	0.878741	0.135286
SACI_RS01195	Saci_0245	Q4JC17	Saci_0245	MmgE family protein	G	-0.0588834	1.15586	-0.657188	-0.0883927	0.689464	0.952169	-0.521298	0.352388	0.0571653	1.16998	0.257731	-0.328876	0.130481	0.349444	0.302706	1.09466	1.27407	1.23346	0.755251	0.368436	0.350295	0.130481	0.349444	0.302706	6177.7	6899.8	2983.9	5833.1	7406.8	6089.2	5869.9	5756.3	5367.4	5450.4	5929.7	5367.1	3833.8	5312	5772.2	4636.2	-0.00290384	-0.0068482	-0.0055563	0.998	0.995	0.996	0.989342	0.981184	0.907139
SACI_RS01200	Saci_0246	P11386	mdh	Malate dehydrogenase	G	0.18668	0.330767	1.38191	0.079182	0.690595	0.512637	1.37024	0.488747	-0.578366	-0.311889	0.850914	-0.609117	0.413126	0.640442	-0.246172	1.33157	1.55881	0.843131	0.0611419	0.000922995	0.219973	0.413126	0.640442	-0.246172	9617.1	10262.3	3475.1	8750.1	11451.5	9072.3	8922.5	8509.8	8569.6	8562.8	8715.2	8156.6	6186.4	8720.8	9122.8	7898.1	-0.00868796	0.0159175	0.110386	0.994	1.011	1.08	0.930702	0.899782	0.00580688
SACI_RS01205	Saci_0247	Q4JC15	Saci_0247	D-isomer specific 2-hydroxyacid dehydrogenase	C	-0.361292	-0.528634	-0.735924	-0.388788	-0.938567	-0.279971	-0.869221	-0.779031	-1.00799	-0.655297	-1.18973	-0.833856	-0.488873	-0.752743	-0.892086	0.712582	0.593474	0.538834	0.0172164	0.000282284	1.11e-06	-0.488873	-0.752743	-0.892086	984.2	1160.1	530.1	953.5	1180	956.6	961.8	940.1	913.8	909.1	967.6	915.4	728.9	922.4	1018.1	838.6	-0.0271617	0.0286044	0.107573	0.981	1.02	1.077	0.87377	0.883767	0.0503078
SACI_RS01210	Saci_0248	Q4JC14	Saci_0248	Conserved Archaeal protein	R	1.88598	1.74083	-0.395696	1.41857	1.19894	2.33823	0.29177	0.821873	0.931634	1.54438	-0.511656	1.74794	1.03603	1.00664	0.895703	2.05057	2.00923	1.86052	0.00907264	0.0112138	0.0143503	1.03603	1.00664	0.895703	355.1	380.2	92.2	319	405.7	350.2	340.8	331.6	273.8	292.1	344.3	324.1	155.4	321.4	408.5	302.9	0.028557	-0.00948193	0.224969	1.02	0.993	1.169	0.930702	0.996984	0.0433653
SACI_RS01215	Saci_0249	Q4JC13	Saci_0249	Conserved Archaeal aspartate aminotransferase	E	-1.99177	-0.166064	-0.483158	-0.635881	-0.630445	-0.433262	-0.0618665	-0.178127	-1.34521	-1.18898	-0.0522249	-1.15895	-0.750067	-0.435827	-1.01105	0.594576	0.73927	0.496185	0.0374032	0.247774	0.00186416	-0.750067	-0.435827	-1.01105	1461.4	1659.1	556.7	1340.2	1823.6	1448.8	1396.8	1336.2	1191.2	1246.7	1429.5	1277.8	755.6	1233.3	1405.8	1142	0.0150739	-0.0266988	0.0250588	1.011	0.982	1.018	0.936862	0.916815	0.722387
SACI_RS01220	Saci_0250	Q4JC12	Saci_0250	NADH dehydrogenase	C	-0.395918	0.390329	-0.721318	0.0104825	0.0614327	-0.185334	-0.585428	-0.242257	-0.589198	0.0418753	-1.05794	0.175468	-0.194122	-0.286935	-0.332116	0.874105	0.819642	0.794371	0.543637	0.392178	0.235713	-0.194122	-0.286935	-0.332116	nan	nan	nan	nan	nan	nan	nan	nan	nan	nan	nan	nan	nan	nan	nan	nan
SACI_RS01225	Saci_0251	Q4JC11	Saci_0251	Membrane protein	S	-0.425422	0.759935	1.3242	-0.488323	-2.63901	-0.185334	1.35317	-0.915093	-0.0318397	-1.26298	1.65827	-0.0214476	0.21736	-0.519592	0.0694864	1.1626	0.697569	1.04934	0.62551	0.329449	0.866966	0.21736	-0.519592	0.0694864
SACI_RS01230	Saci_0252	Q4JC10	leuD	3-isopropylmalate dehydratase small subunit	E	-0.506342	-0.335989	1.27173	-1.4465	-0.260495	-1.35526	0.938134	-1.68063	-0.805331	-0.625549	2.16077	-1.24641	-0.474974	-0.855152	-0.378973	0.71948	0.552807	0.768985	0.246775	0.0578396	0.323207	-0.474974	-0.855152	-0.378973	1980.8	2362.4	564.9	1924.8	2187.7	2006.3	1775	1719.9	1416	1682.4	1566.9	1489	686.5	1197	1127.8	1011.6	-0.114661	-0.258256	-0.643858	0.924	0.836	0.64	0.730954	0.0232443	3.09879e-06
SACI_RS01235	Saci_0253	Q4JC09	leuC	3-isopropylmalate dehydratase large subunit	E	-1.36499	-2.02856	-0.705551	-1.1664	-0.704102	-0.752375	-0.0618665	-0.593165	-1.74079	-1.41498	-0.412121	-1.31095	-1.32836	-0.623754	-1.24982	0.398221	0.64898	0.4205	5.6e-07	0.0232718	5.03e-07	-1.32836	-0.623754	-1.24982	4420.6	4592.8	2057.3	3772.8	4414.8	3832.2	3539.7	3276.5	3343.6	3365.7	3157.8	2975	2157	2661.8	2499.3	2258	-0.176011	-0.225279	-0.520127	0.885	0.855	0.697	0.154251	0.0221818	5.78989e-06
SACI_RS01240	Saci_0254	Q4JC08	tatC	Sec-independent protein translocase protein TatC	U	0.386742	1.04895	0.807061	0.457041	0.289702	0.255238	0.115011	0.699882	0.832099	0.952034	0.304632	0.489576	0.660594	0.295195	0.676445	1.58073	1.22705	1.5982	0.00289322	0.261351	0.000898319	0.660594	0.295195	0.676445	1107.9	1095.2	307.9	867.9	1163.9	911.9	906.6	827.2	867.9	826.8	754.3	747.8	539.9	739.9	664.8	651.7	-0.100854	-0.170979	-0.308683	0.932	0.888	0.807	0.797018	0.367267	0.00902129
SACI_RS01245	Saci_0255	Q4JC07	Saci_0255	Conserved protein	U	-1.64385	-0.668565	-0.090841	-0.544907	-0.813036	-1.68783	-0.0618665	-1.2936	-1.3054	-2.02851	-0.926694	-0.689466	-0.713466	-1.1033	-1.23083	0.609853	0.465452	0.426072	0.0697877	0.0140922	0.00172637	-0.713466	-1.1033	-1.23083
SACI_RS01250	Saci_0256	Q4JC06	Saci_0256	Conserved Archaeal protein	U	-0.518833	-0.685438	-0.090841	-1.3039	-0.404231	-1.80424	-1.06187	-0.789562	-0.926347	-2.22981	-0.534377	-1.94031	-0.706352	-1.05602	-1.40081	0.612868	0.480956	0.378715	0.00539365	0.00015529	2.62e-08	-0.706352	-1.05602	-1.40081	nan	nan	nan	nan	nan	nan	nan	nan	nan	nan	nan	nan	nan	nan	nan	nan
SACI_RS01255	Saci_0257	Q4JC05	Saci_0257	ABC transporter	P	0.609135	0.106954	-0.357628	0.441287	0.54686	0.439156	-0.298906	0.517018	1.60971	0.933418	0.421229	1.30671	0.17388	0.230124	1.0715	1.12809	1.17294	2.10162	0.575202	0.473334	1.29e-06	0.17388	0.230124	1.0715
SACI_RS01260	Saci_0258	Q4JC04	Saci_0258	ABC transporter	P	1.29648	1.20898	1.58261	0.951441	1.15355	1.22406	0.930938	0.91114	1.94217	1.70281	1.83058	1.39498	1.24362	1.00342	1.72288	2.36791	2.00474	3.30096	8.83e-12	2.81e-09	2.72e-30	1.24362	1.00342	1.72288
SACI_RS01265	Saci_0260	Q4JC03	pycA	Pyruvate carboxylase subunit A	I	-0.184414	-1.44617	-0.535626	-0.388788	-0.353605	-0.950869	-0.869221	0.336446	-0.653328	-1.76548	-0.412121	-1.38134	-0.709479	-0.618436	-1.01781	0.611541	0.651377	0.493866	0.0934545	0.181994	0.0120962	-0.709479	-0.618436	-1.01781	1282.6	1472.7	660.4	1195.9	1470.8	1266.3	1191.4	1185.8	1082.2	1064.2	1168.2	1078.1	686.4	939.9	1031	830.6	-0.0366125	-0.0776395	-0.232961	0.975	0.948	0.851	0.806262	0.408374	0.000427302
SACI_RS01270	Saci_0261	Q4JC02	Saci_0261	Conserved protein	I	-0.184414	-0.581102	0.101804	-0.651822	-3.10849	-2.18533	nan	-1.98548	-1.50132	0.0589488	0.395234	-2.96631	-0.336317	-2.60414	-0.920868	0.792061	0.164466	0.528191	0.548365	0.000769103	0.0898103	-0.336317	-2.60414	-0.920868	391.1	422.7	135.6	352.4	447.8	346.6	367.7	319.1	318.5	297.9	327	311.4	190.5	260.2	293.3	213.9	-0.0712992	-0.126141	-0.348517	0.952	0.916	0.785	0.799929	0.433667	0.00127999
SACI_RS01275	Saci_0262	Q4JC01	pccB	Propionyl-CoA carboxylase beta chain	I	-1.73303	-1.28501	-1.51291	-1.04086	-1.576	-1.44629	-1.09161	-1.31563	-1.893	-1.52394	-1.73405	-0.845793	-1.39925	-1.41044	-1.48128	0.379127	0.376198	0.35817	1.01e-13	4.67e-15	4.38e-19	-1.39925	-1.41044	-1.48128	1405.4	1527.9	706.9	1321.9	1614.5	1343.2	1286.6	1263.7	1235	1208.7	1274.1	1188.2	948.5	1154.5	1181.1	1001.9	-0.0408898	-0.0275498	-0.088369	0.972	0.981	0.941	0.797018	0.821812	0.0246562
SACI_RS01280	Saci_0263	Q4JC00	hel308	ATP-dependent DNA helicase Hel308	L	-0.269303	-0.437366	-0.772665	-0.502444	-0.286491	-0.337338	-0.175523	-0.196986	-0.339668	-0.326173	-0.298663	-0.275991	-0.485684	-0.305004	-0.295612	0.714158	0.80944	0.814727	0.0191461	0.159118	0.112612	-0.485684	-0.305004	-0.295612	50.9	63.2	24.9	50.5	58.5	44.3	46.1	54.5	46.2	45.6	40.7	41.2	28.3	41.6	45.9	40.2	-0.104936	-0.151699	-0.0972338	0.93	0.9	0.935	0.806262	0.662126	0.496228
SACI_RS01285	Saci_0264	Q4JBZ9	Saci_0264	Conserved protein	K	2.13751	-0.166064	2.1018	-0.166395	1.06143	0.399628	1.93813	1.23691	3.15403	0.321983	0.073306	0.256086	0.737179	0.926586	1.02193	1.66691	1.90077	2.03063	0.286766	0.190935	0.0932711	0.737179	0.926586	1.02193	531.5	636.6	235	559.3	629	546.6	527.8	499.6	484.4	489.9	470.5	435.8	333.4	398.3	389.5	365.4	-0.0589521	-0.109614	-0.316408	0.96	0.927	0.803	0.802835	0.425678	0.000736174
SACI_RS01290	Saci_0265	Q4JBZ8	Saci_0265	Phosphate transporter	P	0.256158	0.634921	-0.20895	0.290578	0.10463	0.599142	0.125592	0.412229	0.286224	0.75125	0.268322	0.605312	0.237335	0.259683	0.492746	1.17881	1.19722	1.40712	0.345834	0.248463	0.00602257	0.237335	0.259683	0.492746
SACI_RS01295	Saci_0266	Q4JBZ7	Saci_0266	Conserved Archaeal protein	P	-2.1564	-1.77548	-2.37393	-2.02438	-1.73652	-1.49519	-1.45014	-1.55068	-1.26686	-0.967972	-1.31496	-1.50597	-2.07847	-1.60647	-1.24431	0.236765	0.328401	0.422111	6.84e-27	1.7e-18	5.82e-15	-2.07847	-1.60647	-1.24431	1413.7	1252.4	342.1	1073.2	1356.5	1219.7	1120	1036.7	1335.8	1091.2	1138.1	969.1	886.1	1048.6	864.5	957.8	-0.0668886	0.0426533	-0.113331	0.955	1.03	0.924	0.879483	0.950635	0.438481
SACI_RS01300	Saci_0267	Q4JBZ6	Saci_0267	Conserved protein	S	-0.123014	-0.528634	-0.898196	-0.959944	-0.374666	-3.94022	-0.646829	-3.87857	-0.928963	-1.21051	-0.441267	-1.39996	-0.568548	-1.69844	-1.00976	0.674295	0.308119	0.49663	0.0543238	0.000464192	0.000391636	-0.568548	-1.69844	-1.00976
SACI_RS01305	Saci_0268	Q4JBZ5	Saci_0268	Conserved protein	R	0.101518	0.0853588	0.154378	0.0692627	0.311317	0.499228	0.378236	0.0885185	0.797434	1.30356	0.82389	0.991315	0.0955704	0.270084	0.993896	1.06849	1.20588	1.99156	0.712402	0.231372	2.07e-08	0.0955704	0.270084	0.993896
SACI_RS01310	Saci_0269	Q4JBZ4	Saci_0269	Putative inactivated transposase	X	-1.02687	-1.25146	-1.73691	-0.716082	-0.639007	-0.438453	-1.6314	-0.836339	-0.266305	-0.313605	-0.710965	-0.407772	-1.17682	-0.92077	-0.406533	0.442324	0.528227	0.754434	9.75e-09	2.73e-06	0.0144759	-1.17682	-0.92077	-0.406533	232.1	254.7	151.8	202.7	251.3	193.8	184	177.1	214.5	169.4	183	165.8	171.9	170.2	154.9	130.4	-0.190905	-0.148513	-0.33716	0.876	0.902	0.792	0.689756	0.552415	0.0118186
SACI_RS01315	Saci_0270	Q4JBZ3	Saci_0270	Conserved Archaeal protein	R	-0.184414	-0.751027	-0.483158	0.319032	0.798398	-0.448369	-0.646829	-1.50006	-0.916362	0.321983	-0.926694	-0.158951	-0.221149	-0.174042	-0.293069	0.857882	0.886356	0.816164	0.71451	0.804591	0.586642	-0.221149	-0.174042	-0.293069
SACI_RS01320	Saci_0271	Q4JBZ2	Saci_0271	Conserved protein	R	0.00823083	-1.04053	-0.313233	0.181528	0.0614327	-0.837411	-0.383795	-0.315631	0.12428	-0.915056	-1.44127	-1.03342	-0.256582	-0.430922	-0.766558	0.837069	0.741788	0.587818	0.548365	0.354411	0.0526696	-0.256582	-0.430922	-0.766558	422.8	494.2	170.2	416	546.9	484.4	440.2	421.5	423.7	422.5	435.6	392.6	270.2	399.6	406.2	345.5	0.094404	0.0974057	0.0525592	1.068	1.07	1.037	0.689756	0.367267	0.380078
SACI_RS01325	Saci_0272	Q4JBZ1	rbsK	Ribokinase	G	0.722476	-1.04053	0.101804	-0.050918	0.0614327	0.162589	0.793744	0.696342	-0.3314	0.277589	-0.412121	-0.158951	-0.0188702	0.390511	-0.0994833	0.987005	1.31086	0.933367	0.971003	0.355049	0.803174	-0.0188702	0.390511	-0.0994833	359	384	231.6	351.3	379.5	342.5	329	312.7	311.3	319.7	322.3	302.4	251.3	285.9	289.5	261	-0.0938336	-0.0358506	-0.124924	0.937	0.975	0.917	0.689756	0.864505	0.0449171
SACI_RS01330	Saci_0273	Q4JBZ0	thiD	Phosphomethylpyrimidine kinase	H	0.400548	0.0265808	-0.675803	-1.33632	-1.52353	-0.407727	-0.646829	-1.34805	-0.0683656	-0.748406	-1.18973	-3.32888	-0.343244	-0.887096	-0.984854	0.788267	0.540701	0.505277	0.500628	0.105543	0.039779	-0.343244	-0.887096	-0.984854	1207.5	1227.9	435.6	1061.3	1321	1087.8	1081.4	1048	1040.8	1002.3	1047.2	1013.6	706.3	998.9	1073.9	953.5	-0.0357905	-0.00114909	0.0561423	0.975	0.999	1.04	0.806262	0.997408	0.244787
SACI_RS01335	Saci_0274	Q4JBY9	Saci_0274	CRISPR-associated exonuclease Cas4	V	-0.0144892	0.418898	-0.260766	0.248642	0.0614327	-0.185334	-1.23179	1.23691	0.594599	-0.678017	-0.637187	0.578014	0.0708102	-0.0982271	0.0336596	1.05031	0.93418	1.02361	0.892565	0.866452	0.939683	0.0708102	-0.0982271	0.0336596	77.8	83.7	58.9	79.7	77.3	75	69.3	74.3	80	60.5	68.1	73.1	74.9	79.6	82.9	60	-0.114302	-0.0178015	0.133142	0.924	0.988	1.097	0.806262	0.996434	0.390218
SACI_RS01340	Saci_0275	Q4JBY8	Saci_0275	N-acetylglucosaminyltransferase	M	-0.00932754	0.418898	0.0726578	0.307536	0.236519	0.399628	-0.898368	-0.178127	0.199831	0.766768	-0.361097	0.371564	0.191731	-0.12096	0.277485	1.14213	0.919576	1.21208	0.469559	0.708975	0.228308	0.191731	-0.12096	0.277485
SACI_RS01345	Saci_0276	Q4JBY7	Saci_0276	Conserved protein	S	-1.39498	-0.519701	-1.04021	-0.910556	-1.23402	-1.46097	-1.4769	-1.43686	-4.99318	-4.78654	-3.60477	-3.90311	-0.93608	-1.4465	-4.30935	0.522651	0.36691	0.0504379	1.3e-05	1.45e-11	5.42e-55	-0.93608	-1.4465	-4.30935
SACI_RS01350	Saci_0277	Q4JBY6	Saci_0277	UPF0282 protein Saci_0277	R	-0.368839	-0.474423	-1.00465	-0.544439	-0.598912	-0.506024	-1.12984	-0.758413	-0.611958	-0.303196	-0.70862	-0.580248	-0.602485	-0.79474	-0.534427	0.658618	0.576447	0.690433	0.00212419	3.94e-06	0.000453745	-0.602485	-0.79474	-0.534427	152.3	166.1	72.9	141.6	164.8	144.1	130.7	116.6	117.4	107.8	130.2	113	72.6	96.6	102.6	79.1	-0.143363	-0.209277	-0.467338	0.905	0.865	0.723	0.689756	0.120007	0.000194592
SACI_RS01355	Saci_0278	Q4JBY5	Saci_0278	Conserved Archaeal membrane protein	P	-1.2345	-0.680021	-1.78919	-1.38994	-1.83074	-1.02654	-2.03382	-1.65891	-4.93195	-4.51886	-4.93547	-4.63304	-1.28074	-1.68866	-4.73907	0.411585	0.310215	0.0374453	3.78e-07	4.04e-14	6.3e-108	-1.28074	-1.68866	-4.73907
SACI_RS01360	Saci_0279	Q4JBY4	Saci_0279	Conserved Archaeal protein	R	-1.81245	-0.803494	-3.06812	-3.33632	-3.02603	-1.99269	-2.81675	-2.34805	-2.04035	-1.26298	-2.51166	-1.52152	-1.90731	-2.59233	-1.77712	0.26659	0.165818	0.291765	2.72e-07	9.7e-10	7.48e-08	-1.90731	-2.59233	-1.77712	344.8	460.2	204	396.5	511.6	416.9	384.3	426.2	296.7	372	393.3	398.9	175.3	382.9	461.1	352.4	0.12667	0.0473197	0.25794	1.092	1.033	1.196	0.799929	0.941524	0.0886593
SACI_RS01365	Saci_0280	Q4JBY3	queC	7-cyano-7-deazaguanine synthase	F	-0.841527	-0.825027	-0.691745	-0.420152	-0.836688	-0.391785	-0.259806	-1.13232	-2.31044	-1.46943	-0.305206	-1.41271	-0.69256	-0.695374	-1.40606	0.618755	0.617549	0.377342	0.00707955	0.0157519	2.62e-07	-0.69256	-0.695374	-1.40606	2193.7	2458.7	722.7	2044.7	2646.8	2118.5	1948.1	1883.8	1796	1836.1	1951.9	1834.6	982.1	1811	2133.6	1560.3	-0.0573022	-0.0838305	-0.0271175	0.961	0.944	0.981	0.806262	0.612508	0.727791
SACI_RS01370	Saci_0281	Q4JBY2	Saci_0281	DEAD box helicase	A	0.604082	0.155864	0.165934	-0.618907	0.923929	-0.0154095	-0.19937	-0.878567	0.0571653	0.0589488	-0.138198	-0.158951	0.0141626	-0.0763855	-0.0416541	1.00987	0.948431	0.97154	0.972323	0.863097	0.897277	0.0141626	-0.0763855	-0.0416541
SACI_RS01375	Saci_0282	Q4JBY1	Saci_0282	Probable membrane transporter protein	P	1.40055	0.833936	1.25381	1.07753	1.43994	1.08768	1.04123	1.2178	3.15403	2.67562	2.53274	2.34801	1.12352	1.13556	2.6625	2.17878	2.19704	6.33127	2.81e-05	0.000132276	1.11e-33	1.12352	1.13556	2.6625	160.9	182.2	59.3	175.6	208.4	176.8	178	166.9	148	155.2	190.8	160.8	103.2	177.6	241.1	159.8	0.0814203	0.0963792	0.40015	1.058	1.069	1.32	0.844066	0.821812	0.00932086
SACI_RS01380	Saci_0283	Q4JBY0	Saci_0283	Conserved membrane protein	S	0.931063	0.133496	0.779876	1.31903	0.283825	0.362153	0.118706	0.3073	1.56906	1.08098	0.795772	1.87667	0.797174	0.216339	1.36663	1.73769	1.16178	2.57868	0.0096859	0.604969	2.38e-07	0.797174	0.216339	1.36663
SACI_RS01385	Saci_0284	Q4JBX9	Saci_0284	Uncharacterized protein	S	1.81559	1.00386	2.3242	1.57057	0.761872	1.2741	2.01614	1.82187	1.5166	0.906946	1.94778	1.42601	1.61112	1.3263	1.40109	3.0549	2.50759	2.64101	1.46e-06	0.00057231	3.65e-05	1.61112	1.3263	1.40109
SACI_RS01390	Saci_0285	Q4JBX8	Saci_0285	Conserved membrane protein	S	-0.101952	0.496901	-0.16123	-0.507432	0.0614327	-0.448369	-0.00939907	0.033377	-1.28136	0.321983	0.151309	-0.706439	-0.0775369	-0.121055	-0.367164	0.947674	0.919515	0.775305	0.851269	0.780019	0.275717	-0.0775369	-0.121055	-0.367164
SACI_RS01395	Saci_0286	Q4JBX7	Saci_0286	Conserved DedA family protein	M	0.00823083	-0.809921	-0.898196	0.0451089	0.646395	-0.829191	-0.816754	-0.104127	0.12428	-0.447404	-1.28926	-0.499988	-0.42639	-0.346396	-0.489391	0.744122	0.786546	0.712326	0.180072	0.343339	0.0958751	-0.42639	-0.346396	-0.489391
SACI_RS01400	Saci_0287	Q4JBX6	Saci_0287	Conserved protein	S	1.53805	0.641291	1.42373	2.06627	1.43994	1.1839	1.16053	1.08491	2.27267	1.54438	1.2957	1.68905	1.43514	1.16624	1.71774	2.70409	2.24426	3.2892	3.07e-07	0.000135314	9.24e-12	1.43514	1.16624	1.71774
SACI_RS01405	Saci_0288	Q4JBX5	Saci_0288	Conserved CBS domain protein	R	0.885975	-0.0836022	0.534764	0.897735	0.739505	0.186634	0.201168	0.362441	3.00202	2.0246	1.90113	2.77393	0.526811	0.297999	2.43635	1.44074	1.22944	5.4127	0.105865	0.444956	1.83e-26	0.526811	0.297999	2.43635	423.6	465.5	212	395.6	529.5	429.6	416.8	386.9	373.3	388.6	411.9	385.1	306.3	380	441.3	337.4	0.0408898	0.0464708	0.108864	1.029	1.033	1.078	0.849293	0.844887	0.112576
SACI_RS01410	Saci_0289	Q4JBX4	Saci_0289	Conserved Archaeal protein	R	-0.769377	1.00386	-0.535626	-1.75136	-0.108492	-0.185334	-0.646829	-2.76309	-1.82325	-0.678017	-1.73405	-1.74391	-0.549034	-0.717295	-1.53194	0.683478	0.608237	0.345813	0.264053	0.172463	0.00116168	-0.549034	-0.717295	-1.53194	290.2	352.2	130.1	303.2	423.9	311.8	328.2	305.3	254.3	295.2	345.2	313.7	194	325.7	368.2	260.3	0.11738	0.115132	0.266798	1.085	1.083	1.203	0.797018	0.764251	0.0475987
SACI_RS01415	Saci_0290	Q4JBX3	etfB	Electron transfer flavoprotein	C	-0.611835	-0.209133	0.00869469	0.229533	-0.0946865	-0.0248698	0.160526	0.3813	-0.415168	-0.028514	0.282759	-0.236954	-0.141259	0.0355253	-0.123204	0.906728	1.02493	0.918147	0.621914	0.906543	0.606997	-0.141259	0.0355253	-0.123204	2565.6	2902.9	843.9	2380.1	2978.6	2494.6	2439.3	2372	2189.9	2236.1	2437	2289.7	1303.1	2119.9	2546.2	1960.5	-0.0197709	-0.0094668	0.0152164	0.986	0.993	1.011	0.916864	0.985465	0.833643
SACI_RS01420	Saci_0291	Q4JBX2	etfA	Electron transfer flavoprotein	C	-0.438171	0.00386068	0.00226842	0.328369	-0.500446	-0.725903	-0.231791	0.532366	-0.478241	-0.870662	-0.133145	0.551542	-0.0361709	-0.327187	-0.221339	0.97524	0.797089	0.857769	0.917937	0.306873	0.408696	-0.0361709	-0.327187	-0.221339	4284	4671.3	1868.3	3944.7	4777.6	3996	3889.7	3730.4	3617.6	3716.8	3778.4	3547.3	2464.3	3468.5	3738.1	3186.1	-0.0661114	-0.0473927	-0.0481302	0.955	0.968	0.967	0.411201	0.465984	0.148325
SACI_RS01425	Saci_0292	Q4JBX1	Saci_0292	Dehydrogenase	C	-0.556383	0.0108134	-0.290513	-0.509283	-0.697559	-0.7547	-0.547293	-0.556639	-0.790832	-0.114116	-0.704302	-0.158951	-0.346572	-0.687502	-0.433613	0.78645	0.620928	0.740405	0.122234	0.00193527	0.0298323	-0.346572	-0.687502	-0.433613	4659.3	5385.7	1667.7	4560.5	5704.4	4655.1	4560.5	4440.7	4022.6	4310.2	4544.2	4222.7	2536.9	4243	4890.5	3970.8	-0.00543307	-0.0048519	0.105319	0.996	0.997	1.076	0.98222	0.996984	0.0629278
SACI_RS01430	Saci_0293	Q4JBX0	Saci_0293	Ferredoxin-like protein	C	0.178156	0.471366	0.0278035	1.69159	0.0614327	0.551631	0.616205	2.21419	1.76814	2.39999	1.60936	3.14483	0.600609	0.804942	2.23251	1.51636	1.74708	4.6995	0.0979388	0.0301579	1.55e-19	0.600609	0.804942	2.23251	873.3	909.6	421.8	755.3	993.3	803.9	807.5	724.9	779.1	758.6	791.7	661	706	721.5	759.1	694.8	-0.0223007	0.00254388	0.0443422	0.985	1.002	1.031	0.902601	0.996984	0.507963
SACI_RS01435	Saci_0294	Q4JBW9	Saci_0294	glgP Glycosyl transferase	G	-0.0324112	-0.286359	0.156252	0.55797	0.646395	-0.507263	0.697125	-0.00124935	-0.0158982	-0.206396	0.372866	-0.0386569	0.118252	0.15471	0.0245217	1.08542	1.1132	1.01714	0.718052	0.670246	0.93567	0.118252	0.15471	0.0245217
SACI_RS01440	Saci_0295	Q4JBW8	Saci_0295	Conserved membrane protein	G	1.00055	1.05135	1.25662	0.880147	0.493384	0.865891	1.06742	0.534992	1.07818	1.23235	1.42203	1.21865	1.03412	0.684308	1.24618	2.04787	1.60693	2.37212	4.23e-09	0.000126804	7.17e-17	1.03412	0.684308	1.24618
SACI_RS01445	Saci_0296	Q4JBW7	Saci_0296	Predicted Fe-S oxidoreductases	R	0.552551	0.281395	1.1018	-0.166395	-0.386026	0.603161	0.838598	-1.59316	-0.238291	-0.552486	-0.0786971	-0.351596	0.377132	-0.0812317	-0.298124	1.29876	0.94525	0.813309	0.279161	0.872141	0.401494	0.377132	-0.0812317	-0.298124
SACI_RS01450	Saci_0297	Q4JBW6	Saci_0297	Uncharacterized protein	S	1.02274	0.901399	0.498951	0.700338	0.603326	0.409824	-0.181866	0.336446	1.3625	0.930625	0.391164	0.810417	0.77308	0.243631	0.892824	1.70891	1.18397	1.85681	2.7e-05	0.232718	1.17e-08	0.77308	0.243631	0.892824
SACI_RS01455	Saci_0298	Q4JBW5	Saci_0298	Conserved protein	S	-0.525451	-0.791669	-0.150962	-0.27331	-0.486055	-0.547905	0.0052477	-0.737555	-1.31629	-0.930404	-0.926694	-1.10833	-0.443212	-0.49223	-1.0663	0.735495	0.710925	0.477541	0.0472387	0.0361747	1.78e-07	-0.443212	-0.49223	-1.0663
SACI_RS01460	Saci_0299	Q4JBW4	dld	D-lactate dehydrogenase	C	-1.3137	-1.123	-0.782719	0.0966392	-1.16096	-0.981801	-2.64683	-0.0406236	-3.19765	-1.84794	-1.7043	-1.89592	-0.785883	-1.08521	-2.16787	0.579997	0.471325	0.222539	0.00861693	0.000698657	3.31e-12	-0.785883	-1.08521	-2.16787	2993.2	3284.4	883.4	2878.3	3610.3	2985.5	2950.4	2897.7	2455.7	2672.8	3172.6	2682.4	1524.3	2700.2	2955.6	2475.7	0.0302957	0.0235162	0.0905724	1.021	1.016	1.065	0.891291	0.939361	0.201107
SACI_RS01465	Saci_0300	Q4JBW3	Saci_0300	Nicotinamide-nucleotide adenylyltransferase 1	H	-1.76938	-0.973419	0.101804	-1.58143	nan	-2.99269	0.938134	nan	-2.23829	-2.07033	0.658269	-1.15895	-1.19587	-2.32447	-1.34509	0.436524	0.199647	0.39363	0.0408181	0.00197082	0.0179734	-1.19587	-2.32447	-1.34509	797.4	1015.6	233	814	1017.3	914.4	827.4	825.2	687.2	823.4	876	800.5	434.4	875.2	928.1	776	0.043006	0.047117	0.241752	1.03	1.033	1.182	0.881884	0.887774	0.0201371
SACI_RS01470	Saci_0301	Q4JBW2	Saci_0301	Conserved Archaeal membrane protein	S	0.596644	1.01534	0.278127	0.359674	0.495006	0.932317	0.0491648	0.425944	0.931634	1.18354	0.537974	0.798757	0.553987	0.42774	0.878559	1.46814	1.34513	1.83854	0.00566433	0.0195874	1.6e-08	0.553987	0.42774	0.878559
SACI_RS01475	Saci_0302	Q4JBW1	Saci_0302	Haloacid dehalogenase-like hydrolase	H	0.862891	1.1335	0.101804	0.174642	0.40247	0.637788	-0.259806	-1.08502	0.194669	-0.0565284	-0.379206	-0.258487	0.59141	0.023286	-0.0884611	1.50672	1.01627	0.940525	0.0508057	0.955784	0.793349	0.59141	0.023286	-0.0884611	201.3	223.6	86.6	231.8	231.4	222.9	210.6	228	190.1	137	214.1	219.6	133.9	207	151.7	103.7	0.0361952	-0.0440827	-0.29666	1.025	0.97	0.814	0.965967	0.981184	0.261657
SACI_RS01480	Saci_0303	Q4JBW0	Saci_0303	Conserved MIase like protein	H	0.395368	0.868424	0.08134	0.395484	-0.155798	0.628654	-0.167219	0.429555	-0.203802	0.737021	-0.21846	-0.0434739	0.423453	0.12767	0.0755327	1.34113	1.09253	1.05375	0.0379975	0.577309	0.69299	0.423453	0.12767	0.0755327	429.4	615.3	182.3	539.6	712.5	602.1	552.8	576.3	436.4	548.2	610.2	577.3	262.5	551.4	776.5	529.8	0.22528	0.224681	0.486643	1.169	1.169	1.401	0.797018	0.552415	0.0151265
SACI_RS01485	Saci_0304	Q4JBV9	Saci_0304	Conserved membrane protein	S	0.169223	0.229864	0.534764	1.056	0.213436	0.424719	-0.0618665	1.11138	0.877187	0.189533	0.751378	0.993052	0.43615	0.324486	0.691266	1.35299	1.25222	1.6147	0.160497	0.374887	0.0116802	0.43615	0.324486	0.691266
SACI_RS01490	Saci_0305	Q4JBV8	Saci_0305	Methanethiol oxidase	C	0.0379782	-0.0505871	-0.675803	-0.166395	-1.52353	-0.267797	-0.909863	-0.878567	-0.0683656	-0.574923	-0.653675	-0.0180886	-0.185702	-0.878837	-0.273946	0.879221	0.543806	0.827054	0.489665	0.00120423	0.235713	-0.185702	-0.878837	-0.273946	362.9	383.9	135.1	327	219.5	220.8	173.9	159.7	125.9	148.7	106.8	116.4	87.5	90.9	97.1	86.6	-0.892555	-1.35175	-1.70245	0.539	0.392	0.307	0.000653302	4.26743e-06	1.05379e-07
SACI_RS01495	Saci_0306	Q4JBV7	Saci_0306	Acetyl-coenzyme A synthetase	I	-0.1028	-0.0848405	0.357061	-0.194852	-0.215408	-0.750932	-0.303345	-0.768736	-1.55736	-1.97601	-1.19907	-1.71601	-0.0222713	-0.567821	-1.61298	0.984681	0.674635	0.326923	0.930753	0.00178481	2.3e-25	-0.0222713	-0.567821	-1.61298	8719.8	10025.3	3533.1	8639	10516.6	9268.3	8879.5	8740.4	7865.4	8249.1	8841.7	8150.2	5584.8	7921.3	9048.8	7432.3	0.0406888	0.0409271	0.0954795	1.029	1.029	1.068	0.806262	0.807152	0.076718
SACI_RS01500	Saci_0307	Q4JBV6	Saci_0307	Biotin/lipoate A/B protein ligase family protein	H	-0.0324112	-0.581102	0.101804	1.09664	-1.10849	-2.18533	-0.646829	-0.500055	-2.23829	-0.678017	-2.92669	-1.48088	0.246027	-1.02442	-1.7133	1.18594	0.491608	0.304962	0.645332	0.104443	0.00325696	0.246027	-1.02442	-1.7133
SACI_RS01505	Saci_0308	Q4JBV5	Saci_0308	Conserved protein	S	-2.64385	-1.97342	-0.898196	-1.75136	-1.81304	-0.407727	0.0901366	nan	-1.3054	-1.07033	-2.51166	-0.743914	-1.83121	-1.05115	-1.18688	0.281029	0.482585	0.439251	0.00105125	0.0699252	0.0168185	-1.83121	-1.05115	-1.18688
SACI_RS01510	Saci_0309	Q4JBV4	lipA	Lipoyl synthase	H	-0.714929	-1.54458	0.364839	-1.26593	-2.63901	-1.30081	-0.383795	-3.08502	-2.03184	-0.641491	-0.248622	-2.06584	-0.804301	-1.63719	-1.19821	0.57264	0.321482	0.435816	0.0441038	0.000529691	0.00198263	-0.804301	-1.63719	-1.19821
SACI_RS01515	Saci_0310	Q4JBV3	Saci_0310	Biotin/lipoate A/B protein ligase family protein	H	0.137514	-1.33599	-0.675803	-0.166395	-0.938567	-0.770297	-0.231791	-1.63756	-1.06837	-2.4329	-0.511656	-2.03342	-0.484301	-0.820732	-1.36533	0.714843	0.566155	0.388145	0.31346	0.124625	0.00475071	-0.484301	-0.820732	-1.36533	231.2	248.6	123	229.9	247.6	230.7	235.2	209.5	223.6	213.8	204	195.4	182.8	184	208.5	169.4	-0.0312778	0.0018297	-0.0779627	0.979	1.001	0.947	0.902601	0.998623	0.402482
SACI_RS01520	Saci_0311	Q4JBV2	Saci_0311	Membrane protein	S	0.953089	2.83394	-0.898196	1.41857	0.54686	3.39963	-0.0618665	1.55884	1.41706	2.73702	0.188783	1.25609	0.816423	1.00488	1.15912	1.76103	2.00677	2.23321	0.136317	0.06581	0.0094704	0.816423	1.00488	1.15912
SACI_RS01525	Saci_0312	Q4JBV1	citE	Citryl-CoA lyase beta subunit-like protein	G	0.841738	0.765917	0.583956	0.772851	1.11327	1.30145	1.01252	1.1046	1.4608	1.58713	1.35341	1.59869	0.73713	1.08247	1.51789	1.66686	2.11766	2.86373	4.98e-05	1.39e-10	6.14e-24	0.73713	1.08247	1.51789	1982.3	2226.1	690.8	1955.2	2514.1	2025.1	2010.3	2000.3	1721.8	1817.3	2048.6	1887.5	1148.6	1935.3	2253.5	1849	0.058909	0.0429797	0.230786	1.042	1.03	1.173	0.799929	0.863482	0.00422934
SACI_RS01530	Saci_0313	Q4JBV0	Saci_0313	Conserved Archaeal protein	Q	0.499724	0.838275	-0.0251531	0.549812	0.418589	0.80157	-0.181706	0.438544	0.183821	0.333525	-0.38956	0.0216211	0.458542	0.319529	0.052483	1.37415	1.24792	1.03705	0.0280373	0.0958165	0.757565	0.458542	0.319529	0.052483
SACI_RS01535	Saci_0314	Q4JBU9	Saci_0314	Uncharacterized protein	S	1.46766	-0.519701	1.99489	0.995876	0.424003	-0.249465	1.13078	0.336446	1.18317	0.571011	1.93838	0.874996	0.940211	0.272427	1.05545	1.91881	1.20784	2.07837	0.00356436	0.454097	1.37e-05	0.940211	0.272427	1.05545
SACI_RS01540	Saci_0315	Q4JBU8	Saci_0315	Electron transfer flavoprotein	C	0.286891	0.894965	0.718475	0.668974	0.613228	0.604099	0.461231	0.378266	-0.230117	0.419539	-0.441267	0.179851	0.636863	0.464455	0.0303487	1.55494	1.3798	1.02126	0.0008495	0.0130451	0.878032	0.636863	0.464455	0.0303487	10715.6	10523.9	5784.6	8843.3	11278.2	9091.9	8880.7	8518.3	9479.6	8627.9	8508.6	7908	8015.2	8344.7	8227.5	7558.1	-0.0839563	-0.0339811	-0.0508621	0.943	0.977	0.965	0.797018	0.899782	0.491001
SACI_RS01545	Saci_0316	Q4JBU7	Saci_0316	FixC	C	0.0469113	0.59001	0.460885	0.392095	0.687618	0.229703	0.874003	-0.204599	-0.47645	0.127811	-0.240803	0.0596891	0.369532	0.348785	-0.102209	1.29193	1.27349	0.931605	0.0975041	0.148873	0.644326	0.369532	0.348785	-0.102209	9210.4	10253.3	2813.7	8620.4	11229.1	9003.8	8805	8745.1	7926.9	8416.8	8946.1	8380.4	4612.3	8449.3	9433.8	7845.7	0.0149439	0.029174	0.136479	1.01	1.02	1.099	0.916864	0.864505	0.0118186
SACI_RS01550	Saci_0317	Q4JBU6	Saci_0317	Ferredoxin-like protein	C	-0.425422	-0.449857	-0.383623	-0.547485	-0.700408	-0.237802	-0.244731	-0.52605	0.631125	1.05895	0.374476	0.509427	-0.461903	-0.474513	0.64965	0.726028	0.71971	1.56879	0.0472387	0.0637142	0.000762883	-0.461903	-0.474513	0.64965	198.2	174.9	140.5	165	216.5	134.2	160.1	147.3	150.8	148.2	169.4	137.1	184.1	151.8	154.9	133.6	-0.1382	-0.064581	-0.0248751	0.909	0.956	0.983	0.797018	0.886879	0.868769
SACI_RS01555	Saci_0318	Q4JBU5	fdhD	Sulfur carrier protein FdhD	C	0.500712	0.539192	0.580972	0.803231	0.798398	1.04599	0.938134	0.484838	1.10051	1.5885	1.18878	1.587	0.601824	0.778487	1.38513	1.51763	1.71533	2.61195	0.00297928	9.03e-05	2.33e-16	0.601824	0.778487	1.38513
SACI_RS01560	Saci_0319	Q4JBU4	Saci_0319	Conserved protein	S	-0.0144892	0.0563281	-2.8982	-1.3039	-0.353605	-0.185334	-1.3249	-1.63756	0.253563	1.05895	-0.926694	-0.158951	-0.834406	-0.838928	0.107127	0.560814	0.559059	1.07708	0.0911739	0.0983647	0.797383	-0.834406	-0.838928	0.107127
SACI_RS01565	Saci_0320	Q4JBU3	fdhF	Formate dehydrogenase	C	-0.362751	-0.776118	0.175805	0.140266	-0.194907	-1.13642	0.192706	-0.25613	-0.435737	-0.728643	-0.31664	-0.0145612	-0.241728	-0.451232	-0.382003	0.845732	0.731418	0.767372	0.359274	0.0950381	0.0828828	-0.241728	-0.451232	-0.382003	3075.9	3521.1	1451.7	2882.5	3510.3	3224.6	2878.2	2795	2831.6	2879.3	2755.2	2511	2013.8	2673.6	2597.9	2361.4	-0.0212727	-0.0202375	-0.0462281	0.985	0.986	0.968	0.902601	0.941524	0.469718
SACI_RS01570	Saci_0321	Q4JBU2	Saci_0321	Uncharacterized protein	R	0.400548	0.418898	0.561236	0.611212	0.646395	0.0370579	0.938134	0.014518	0.154027	0.321983	-0.119339	0.618656	0.499807	0.360439	0.312316	1.41402	1.28382	1.2417	0.289593	0.520433	0.508022	0.499807	0.360439	0.312316
SACI_RS01575	Saci_0322	Q4JBU1	Saci_0322	Conserved protein	S	1.2079	2.00386	Inf	2.67011	1.96832	0.984591	Inf	1.71496	1.96138	2.54438	Inf	2.6484	2.42936	1.89147	2.63998	5.38656	3.71013	6.23323	2.87e-11	2.84e-06	1.52e-16	2.42936	1.89147	2.63998
SACI_RS01580	Saci_0323	Q4JBU0	Saci_0323	Conserved protein	S	1.40055	-0.581102	2.56124	1.24864	1.06143	0.136594	2.93813	-0.76309	2.34667	1.54438	3.07331	1.84105	1.1142	0.88611	2.07848	2.16474	1.84819	4.22362	0.0390226	0.158279	5.76e-07	1.1142	0.88611	2.07848
SACI_RS01585	Saci_0324	Q4JBT9	Saci_0324	Probable membrane transporter protein	P	1.96916	2.00579	2.39057	2.25846	1.97528	2.22099	2.2666	2.11688	3.86659	4.08393	3.48424	4.09788	2.14772	2.09063	3.90023	4.43128	4.25933	14.9309	5.26e-28	5.89e-30	4.61e-87	2.14772	2.09063	3.90023
SACI_RS01590	Saci_0325	Q4JBT8	hdrB	Heterodisulfide reductase B	C	0.599857	0.503787	1.35814	1.62802	0.782279	0.659015	1.40564	1.60323	2.58614	2.14178	2.40588	3.20299	0.996988	1.02491	2.59658	1.99583	2.03483	6.04851	6.41e-06	6.59e-07	1.16e-52	0.996988	1.02491	2.59658	233.2	284.8	73.2	293.7	282.2	274.8	269.4	252.1	255.4	244.2	276.2	257.2	122.1	197.1	186.4	199.6	0.00742144	0.118845	-0.207173	1.005	1.086	0.866	0.995	0.764251	0.120323
SACI_RS01595	Saci_0326	Q4JBT7	Saci_0326	4Fe-4S binding domain protein	C	-0.574361	-0.613523	0.494122	-1.1664	-0.727063	-1.18533	0.812603	-1.94366	-0.731331	-0.362515	0.880661	0.00151352	-0.565949	-0.798582	-0.168596	0.675511	0.574914	0.889708	0.0428789	0.0171406	0.518518	-0.565949	-0.798582	-0.168596	1193.9	1268.6	607.3	1126.7	1324	1151.1	1113.5	1063.4	991.8	1041.2	1039.4	981.3	681.2	876	939.6	834.2	-0.037752	-0.0581772	-0.174512	0.974	0.96	0.886	0.799929	0.519031	0.00166471
SACI_RS01600	Saci_0327	Q4JBT6	Saci_0327	Conserved protein	S	0.0450676	-1.04053	0.686767	0.286117	-0.272986	-1.22973	-1.28426	-0.519164	0.597215	-0.353177	0.353414	-0.197425	0.0107591	-0.820364	0.113279	1.00749	0.566299	1.08168	0.975758	0.00560463	0.651399	0.0107591	-0.820364	0.113279	nan	nan	nan	nan	nan	nan	nan	nan	nan	nan	nan	nan	nan	nan	nan	nan
SACI_RS01605	Saci_0328	Q4JBT5	hdrA	Heterodisulfide reductase A	C	-0.769377	-0.338901	0.246194	-0.139428	-0.656796	-1.43909	0.0121341	-0.906048	-0.653328	-1.21718	-0.31664	-0.979981	-0.280899	-0.844686	-0.815527	0.823078	0.556832	0.568201	0.247875	0.000740547	0.000101013	-0.280899	-0.844686	-0.815527	2042.6	2493.2	889.5	2157.6	2540.9	2212.2	2171.9	2154.1	1856.2	1987.5	2310.9	2097	1275.1	1920.4	2107.2	1728.8	0.0329352	0.0675203	0.0461904	1.023	1.048	1.033	0.902081	0.793611	0.598287
SACI_RS01610	Saci_0329	Q4JBT4	Saci_0329	Conserved protein	C	-0.184414	-0.394333	0.703255	-0.106586	-0.643824	-1.03509	0.289606	-0.833479	-1.31229	-1.64325	-0.480894	-1.34615	-0.0254064	-0.629969	-1.21031	0.982544	0.64619	0.432175	0.925906	0.00252744	3.09e-13	-0.0254064	-0.629969	-1.21031	763.1	809.9	312.9	712.1	679.6	664.5	542.8	494.8	506.4	519	587.3	452.8	245	331	322.8	226.6	-0.359847	-0.384877	-1.13139	0.779	0.766	0.456	0.0939642	0.0318093	1.21415e-06
SACI_RS01615	Saci_0330	Q4JBT3	Saci_0330	Conserved protein	S	0.652087	0.297883	1.54403	0.743407	0.912289	-0.202013	1.18716	0.708216	0.758486	0.651629	1.00918	0.996327	0.748221	0.544392	0.841526	1.67972	1.45841	1.79195	0.000330155	0.0169984	6.45e-07	0.748221	0.544392	0.841526	2312.3	3131.4	985	2497.7	3620.3	3089.2	2986.2	2932.7	2393.9	2895.6	3582.1	2983.3	1721.2	3590.8	4903.4	3307.1	0.267555	0.340598	0.825606	1.204	1.266	1.772	0.689756	0.178998	0.000198201
SACI_RS01620	Saci_0331	Q4JBT2	Saci_0331	Pyridine nucleotide-disulphide oxidoreductase	I	0.274074	0.343724	0.592439	0.887154	0.861355	0.13085	0.541243	0.721471	0.44205	0.423429	-0.0505656	1.227	0.515671	0.509346	0.545607	1.42966	1.42341	1.45963	0.00707955	0.00576637	0.00110825	0.515671	0.509346	0.545607	7915.5	9420.5	4077.3	8341	9628.2	8705	8393.7	8568.5	7585.5	8046.9	8719.6	8185.5	5598.6	8182.9	8904.1	7524.9	0.0521269	0.108793	0.20265	1.037	1.078	1.151	0.806262	0.416332	0.0118186
SACI_RS01625	Saci_0332	Q4JBT1	Saci_0332	Conserved Archaeal protein	C	-0.324592	-0.246984	0.82427	0.437676	0.0879049	-0.211807	0.616205	0.3073	0.146373	0.125586	0.705574	0.519121	0.136028	0.101443	0.351137	1.09888	1.07285	1.27557	0.614059	0.710999	0.0761626	0.136028	0.101443	0.351137	1341.8	1611.9	625.8	1347.7	1530.5	1409.9	1402.6	1207.8	1182.7	1254.4	1298.3	1089.9	783.9	987.2	995.7	825.4	-0.0406268	-0.0668928	-0.351723	0.972	0.955	0.784	0.865835	0.753854	0.000354922
SACI_RS01630	Saci_0333	Q4JBT0	Saci_0333	Conserved protein	S	-0.0144892	-0.11797	0.516842	0.134774	-0.0905704	-0.260623	0.16351	-0.152592	0.126282	0.263769	0.304632	0.400016	0.117803	-0.139675	0.284925	1.08508	0.907724	1.21835	0.5933	0.513384	0.0743799	0.117803	-0.139675	0.284925	4351.4	4741.5	2391.6	4214.7	4729.2	4297	4257.9	4234.9	4069.3	4134.3	4039.7	3945.6	3105.3	4077.1	4040.2	3901.5	-0.0117387	0.0494204	0.117882	0.992	1.035	1.085	0.951037	0.821812	0.0790989
SACI_RS01635	Saci_0334	Q4JBS9	hdrC	Metabolism heterodisulfide reductase C	C	0.604082	0.319363	0.496664	0.092339	0.631748	0.325627	-0.0441645	0.014518	0.302278	-0.227355	0.318419	-0.133416	0.355076	0.186916	0.0720823	1.27905	1.13833	1.05123	0.115385	0.469458	0.751482	0.355076	0.186916	0.0720823	164.4	173.2	67.7	139.9	179.7	147.1	145.9	137.2	137.6	136.3	146.4	131.6	95.7	106.8	102	86.6	-0.0574397	-0.0212375	-0.429409	0.961	0.985	0.743	0.806262	0.954945	7.37433e-05
SACI_RS01640	Saci_0335	Q4JBS8	Saci_0335	Conserved protein / Predicted redox protein, regulator of disulfide bond formation https://d-nb.info/1049578309/34	O	0.123708	-0.0629708	0.101804	0.606194	0.128547	-0.48079	0.237694	-0.178127	0.239757	0.0265274	-0.234816	0.0109739	0.209187	-0.143416	0.046344	1.15604	0.905373	1.03264	0.483927	0.689393	0.869495	0.209187	-0.143416	0.046344	2172.5	1885.9	1216.1	1704.6	2318	1808.6	1962.6	1758	1869.5	1714.1	1940.6	1652.4	1668	1705.4	1855.3	1600	0.0352629	0.0857205	0.108564	1.025	1.061	1.078	0.902081	0.728755	0.221002
SACI_RS01645	Saci_0336	Q4JBS7	Saci_0336	Conserved protein	C	0.0250391	0.00386068	0.596569	0.236569	-0.0316767	-0.649282	0.575563	-0.115391	-0.349547	-0.56254	-0.243168	-0.402877	0.194397	-0.133166	-0.387491	1.14425	0.911828	0.764458	0.381559	0.60134	0.0370765	0.194397	-0.133166	-0.387491	246.7	268	153	228.6	311.5	251.1	253.6	252.1	237.7	226.1	270.7	231.4	214.3	225.7	324.2	235.3	0.111403	0.142467	0.325958	1.08	1.104	1.253	0.797018	0.573827	0.0129813
SACI_RS01650	Saci_0337	Q4JBS6	Saci_0337	Conserved protein	R	1.01722	1.0666	2.53476	1.49257	1.19894	0.885055	2.16053	1.3813	1.17449	1.05895	2.4238	1.29356	1.38929	1.22702	1.35664	2.61949	2.34083	2.56088	3.22e-08	4.2e-06	5.6e-09	1.38929	1.22702	1.35664	1018.2	1090.4	414.7	932.5	1139.2	1017.4	977.2	958.8	1001.8	966.6	1017.4	893.5	752.1	916.4	953.7	881.6	0.0193792	0.117427	0.121233	1.014	1.085	1.088	0.902081	0.128603	0.0283118
SACI_RS01655	Saci_0338	Q4JBS5	pdhD	Dihydrolipoamide dehydrogenase	C	1.00001	1.54443	1.49412	1.10662	1.68946	0.878796	0.812603	0.558838	0.931634	0.737021	1.07331	0.715518	1.2752	0.986763	0.870389	2.42033	1.98173	1.82816	5.16e-06	0.00315449	0.00325618	1.2752	0.986763	0.870389
SACI_RS01660	Saci_0339	Q4JBS4	Saci_0339	Conserved protein	S	0.400548	1.15586	Inf	-0.488323	0.0614327	0.399628	Inf	-1.50006	-0.653328	0.321983	Inf	-2.48088	0.545511	0.38243	-0.256201	1.45954	1.30354	0.83729	0.469189	0.667285	0.747222	0.545511	0.38243	-0.256201	nan	nan	nan	nan	nan	nan	nan	nan	nan	nan	nan	nan	nan	nan	nan	nan
SACI_RS01665	Saci_0340	Q4JBS3	Saci_0340	Thioredoxin	O	-0.246878	0.0428826	-0.705551	-0.108292	-0.499282	0.302766	-0.25255	-0.0460236	-0.67799	-0.137448	-0.471014	-0.178851	-0.257304	-0.178761	-0.366218	0.83665	0.883462	0.775814	0.238673	0.419361	0.0358467	-0.257304	-0.178761	-0.366218	149.2	140.5	106.3	135.4	164.8	147.3	123	124.4	150.1	118.7	127.4	116.4	147.7	126.2	133.9	114.9	-0.0220722	0.0288523	0.0807001	0.985	1.02	1.058	0.949173	0.963763	0.502898
SACI_RS01670	Saci_0341	Q4JBS2	Saci_0341	Uncharacterized protein	S	0.0964379	0.432419	-0.364047	0.0592392	0.433114	0.627831	0.349224	0.0523567	0.231458	0.653119	0.251093	0.299447	0.0496167	0.318903	0.371993	1.03499	1.24738	1.29414	0.851279	0.099078	0.0188301	0.0496167	0.318903	0.371993
SACI_RS01675	Saci_0342	Q4JBS1	Saci_0342	Conserved protein	S	0.938968	0.220959	0.831157	1.74614	0.897934	0.323679	0.805683	1.43485	1.09391	1.05895	1.14731	1.94341	0.928273	0.78256	1.30171	1.903	1.72018	2.4652	0.000213708	0.00193987	3.84e-10	0.928273	0.78256	1.30171
SACI_RS01680	Saci_0343	Q4JBS0	Saci_0343	Radical SAM domain protein	R	-0.0969514	-0.407072	-0.313233	-0.69691	-0.353605	0.0211164	-0.424437	0.928788	-0.952888	-0.503987	-0.341731	0.462537	-0.351126	0.0370196	-0.287124	0.783972	1.02599	0.819534	0.353163	0.934746	0.426911	-0.351126	0.0370196	-0.287124
SACI_RS01685	Saci_0344	Q4JBR9	Saci_0344	Radical SAM domain protein	R	0.58112	-0.794096	-0.1097	0.17064	0.198936	-0.813366	-0.0187978	-0.104127	0.779631	-0.89101	-0.0641975	-0.0849506	-0.0274124	-0.253576	-0.0255209	0.981179	0.838815	0.982466	0.948513	0.535011	0.943147	-0.0274124	-0.253576	-0.0255209
SACI_RS01690	Saci_0345	Q4JBR8	Saci_0345	Biotin/lipoate A/B protein ligase family	H	-0.184414	-0.0405334	0.587231	0.0966392	-0.228074	-0.837411	0.201168	-0.0850177	-0.942835	-0.400483	-0.66366	-1.25849	0.0799805	-0.30726	-0.808643	1.057	0.808175	0.570919	0.859585	0.50931	0.0348003	0.0799805	-0.30726	-0.808643
SACI_RS01695	Saci_0347	Q4JBR6	Saci_0347	Conserved protein	S	-0.269303	0.0563281	-0.730073	-0.268576	-0.260495	0.0751931	-0.191825	-0.117754	0.155988	0.022423	-0.347145	-0.0751196	-0.305115	-0.171445	-0.0398395	0.809378	0.887953	0.972763	0.146495	0.407102	0.824241	-0.305115	-0.171445	-0.0398395
SACI_RS01700	Saci_0348	Q4JBR5	Saci_0348	Conserved protein	R	-0.884854	1.15586	0.294449	0.0559972	-0.469082	0.62202	0.0052477	1.04427	1.31866	2.26058	1.02084	2.34355	0.04849	0.133181	1.67069	1.03418	1.09671	3.18366	0.930753	0.809753	3.55e-08	0.04849	0.133181	1.67069
SACI_RS01705	Saci_0349	Q4JBR4	gcvH3	Probable glycine cleavage system H protein 3	E	0.493658	-0.335989	0.324197	-0.166395	-2.2605	-1.35526	-1.23179	nan	-0.975256	-1.11098	-0.926694	-1.15895	0.025345	-1.77719	-1.02235	1.01772	0.291752	0.492313	0.968544	0.00695741	0.0530484	0.025345	-1.77719	-1.02235	nan	nan	nan	nan	nan	nan	nan	nan	nan	nan	nan	nan	nan	nan	nan	nan
SACI_RS01710	Saci_0350	Q4JBR3	gcvH2	Probable glycine cleavage system H protein 2	E	0.230623	0.486012	1.29445	0.229533	0.0614327	-0.11822	0.246256	0.033377	-0.916362	-0.954857	0.587879	-0.236954	0.490473	-0.0347076	-0.421338	1.40491	0.97623	0.746732	0.0888119	0.928914	0.18616	0.490473	-0.0347076	-0.421338	1007.8	1027.4	697.3	1117	1137.2	966.1	901.4	899	952	862.8	845.9	846	889.6	821.8	881.2	753.2	-0.105525	-0.0814815	-0.098144	0.929	0.945	0.934	0.797018	0.783503	0.314729
SACI_RS01715	Saci_0351	Q4JBR2	Saci_0351	Biotin/lipoate A/B protein ligase	H	1.5691	1.5709	1.42245	1.8135	1.14235	1.57605	1.56642	1.46713	2.30742	1.98926	1.80676	2.21591	1.58726	1.38691	2.09715	3.00478	2.61518	4.27862	2.88e-14	1.13e-12	1e-31	1.58726	1.38691	2.09715	1081.4	1284.5	323.9	1127.6	1278.4	1131.5	1059.9	1060.5	924.2	1003.5	977.9	1030.5	477.6	910.6	978.5	840.6	-0.0341453	-0.0600733	-0.0914797	0.977	0.959	0.939	0.881884	0.799101	0.224139
SACI_RS01720	Saci_0352	Q4JBR1	Saci_0352	Conserved protein	S	-0.406807	0.248973	1.68677	-0.751358	-1.16096	-0.770297	0.353171	-0.76309	-0.290758	-0.847942	1.65827	-0.158951	-0.0193697	-0.807369	-0.127957	0.986664	0.571423	0.915127	0.975871	0.224255	0.814292	-0.0193697	-0.807369	-0.127957
SACI_RS01725	Saci_0353	Q4JBR0	Saci_0353	Conserved Archaeal protein	R	-1.18441	0.0265808	-0.898196	-0.166395	0.0614327	-1.40773	0.0901366	nan	-0.0683656	-2.07033	-0.926694	-0.895917	-0.360254	-0.79406	-0.884881	0.779027	0.576719	0.541532	0.554653	0.237614	0.123313	-0.360254	-0.79406	-0.884881
SACI_RS01730	Saci_0354	Q4JBQ9	Saci_0354	Conserved protein	S	-0.184414	1.4189	0.101804	1.41857	2.38336	1.81467	-0.231791	2.40684	1.34667	2.05895	-2.51166	1.42601	0.571005	1.26259	0.602863	1.48556	2.39926	1.51873	0.509338	0.102962	0.442453	0.571005	1.26259	0.602863
SACI_RS01735	Saci_0355	Q4JBQ8	Saci_0355	Conserved protein	K	1.1995	1.5709	1.25935	1.20486	1.19573	1.61217	1.36698	0.546238	2.99755	3.31625	2.52768	2.75628	1.28057	1.11839	2.90457	2.42936	2.17104	7.48793	1.46e-10	1.2e-07	4.22e-65	1.28057	1.11839	2.90457	1026.2	1170.9	587.7	972.7	1108.5	946.1	938.5	902.8	923.5	873.9	830.5	820.4	693.9	778.7	742.8	662.6	-0.111274	-0.110596	-0.272901	0.926	0.926	0.828	0.689756	0.394621	0.00171461
SACI_RS01740	Saci_0356	Q4JBQ7	Saci_0356	Conserved protein	S	-0.184414	-0.291595	-1.09084	-0.0408643	-0.397999	-0.448369	-0.646829	-0.637559	-0.11276	-0.847942	-0.604766	0.381617	-0.338461	-0.561874	-0.213323	0.790884	0.677421	0.862548	0.406713	0.20138	0.571977	-0.338461	-0.561874	-0.213323	80.9	84.4	63.4	79.3	90	82.8	65.7	78.7	71.8	61.7	71.9	60.8	65.9	73	65.3	66.9	-0.042618	-0.116963	0.00872704	0.971	0.922	1.006	0.902601	0.75343	0.958065
SACI_RS01745	Saci_0357	Q4JBQ6	Saci_0357	Conserved Archaeal protein	S	0.0786202	0.418898	0.381912	0.777021	-0.038103	-0.185334	-0.454184	0.291358	-1.75286	-2.4329	-0.412121	-0.537463	0.420859	-0.145334	-1.21889	1.33872	0.90417	0.429613	0.187002	0.741078	0.000839548	0.420859	-0.145334	-1.21889	184.5	285.8	60.8	229.9	223.6	232	201.7	200.9	145.1	190.7	181.5	192.5	100.8	177.2	230.5	186	-0.0951143	-0.201474	0.0385713	0.936	0.87	1.027	0.873813	0.662126	0.860936
SACI_RS01750	Saci_0358	Q4JBQ5	Saci_0358	Hypothetical membrane protein	S	1.90956	1.26589	2.37361	2.43117	1.37222	1.25667	1.44683	1.46472	3.10976	2.52085	2.49054	2.83471	1.99794	1.33013	2.76323	3.99431	2.51425	6.78913	9.62e-23	1.11e-13	3.58e-65	1.99794	1.33013	2.76323
SACI_RS01755	Saci_0359	Q4JBQ4	Saci_0359	Universally conserved protein	R	0.910743	0.590665	0.340992	1.18612	0.42643	0.52654	0.329324	0.769405	0.441829	0.773858	0.30244	1.4174	0.751575	0.452655	0.750592	1.68363	1.36856	1.68248	0.000197722	0.0214655	1.55e-05	0.751575	0.452655	0.750592	159.2	163.7	78.7	137.4	178.2	163.2	159.1	139.8	128.3	136.9	137.4	129.3	112.4	143.4	167.7	125.3	0.0662636	-0.0228796	0.180312	1.047	0.984	1.133	0.806262	0.963357	0.0508077
SACI_RS01760	Saci_0360	Q4JBQ3	Saci_0360	Conserved protein	R	-0.606054	-0.53152	-0.535626	-0.0757927	-0.513682	-0.806047	-0.753744	-0.178127	-1.0358	-1.33539	-0.943972	-0.470895	-0.444199	-0.625941	-0.932295	0.734992	0.647997	0.524024	0.0225643	0.000626797	1.07e-08	-0.444199	-0.625941	-0.932295
SACI_RS01765	Saci_0361	Q4JBQ2	gatA	Glutamyl-tRNA(Gln) amidotransferase subunit A	J	-0.425422	-0.166064	0.227335	-0.517868	-0.179575	-0.360421	0.215667	-0.687141	-0.309374	-0.8687	0.899277	-0.120477	-0.264306	-0.343677	-0.145959	0.832599	0.78803	0.903778	0.341434	0.260959	0.583361	-0.264306	-0.343677	-0.145959	4152.2	4437.6	1838.3	3787.7	4667.9	3933.1	3808.9	3654.7	3589.5	3618.7	3699.4	3476.3	2590.8	3429.6	3709.1	3301.6	-0.0359372	-0.0155256	0.0190654	0.975	0.989	1.013	0.797018	0.906832	0.608546
SACI_RS01770	Saci_0362	P13125	Saci_0362	DNA-binding protein 7e	L	-0.227483	-0.220003	-0.103515	-0.422409	-0.753012	-0.976239	-0.676576	-1.21375	-3.41886	-2.38731	-2.37148	-2.14727	-0.25571	-0.955493	-2.52493	0.837575	0.515665	0.173749	0.206945	5.62e-07	1.76e-36	-0.25571	-0.955493	-2.52493	2506.4	2360.6	1722.8	2079.7	2581.5	2080.2	2111.8	2008.5	2567.8	2037.7	1859.7	1782.7	2506.7	1911.1	1568.4	1744.5	-0.0733377	0.00221252	-0.148245	0.95	1.002	0.902	0.879483	0.999445	0.357806
SACI_RS01775	Saci_0363	Q4JBQ0	Saci_0363	Molybdopterin oxidoreductase	C	-0.0144892	0.374504	0.208719	0.364119	-0.275602	1.30943	-0.347269	-0.540697	-0.193896	0.737021	0.180221	-1.52152	0.203074	0.0408876	-0.104009	1.15115	1.02875	0.930444	0.523392	0.921491	0.748738	0.203074	0.0408876	-0.104009
SACI_RS01780	Saci_0364	Q4JBP9	Saci_0364	Transporter protein	P	2.08958	1.93855	1.9562	1.88078	2.08061	1.90832	1.81517	1.89364	1.54742	1.66281	1.26919	1.31214	1.95878	1.87378	1.46305	3.88733	3.66493	2.7569	3.08e-20	5.36e-21	6.65e-17	1.95878	1.87378	1.46305
SACI_RS01785	Saci_0365	Q4JBP8	Saci_0365	Conserved protein	S	0.187555	-0.166064	0.101804	-0.166395	0.617826	-0.583884	-0.0993412	0.641301	-0.933436	-1.31361	-1.04217	0.00151352	-0.0295541	0.048311	-0.797014	0.979723	1.03405	0.575539	0.934304	0.902174	0.00803845	-0.0295541	0.048311	-0.797014	1510.1	1706.1	517.8	1445.2	1840.9	1434.9	1439.4	1390.8	1241	1320.1	1378.6	1306.9	723.1	1252.9	1296.2	1142.5	-0.0251891	-0.0617204	-0.0716542	0.983	0.958	0.952	0.87377	0.548368	0.14089
SACI_RS01790	Saci_0366	Q4JBP7	Saci_0366	Glutaconate CoA-transferase	I	0.358484	0.179323	-0.313233	-0.331981	-0.0823028	0.205856	-0.180261	-0.267764	0.270051	0.00595575	-0.256843	-0.116138	-0.0349668	-0.126264	-0.00676175	0.976054	0.916201	0.995324	0.894226	0.542205	0.970252	-0.0349668	-0.126264	-0.00676175	nan	nan	nan	nan	nan	nan	nan	nan	nan	nan	nan	nan	nan	nan	nan	nan
SACI_RS01795	Saci_0367	Q4JBP6	Saci_0367	Coenzyme A transferase	I	-0.387948	-0.560179	-0.636704	-0.599355	-0.134833	-0.382091	-0.416531	-0.336079	-0.224123	0.0919067	-0.281359	-0.0860196	-0.551362	-0.36721	-0.106304	0.682376	0.77528	0.928965	0.00281268	0.0416642	0.512323	-0.551362	-0.36721	-0.106304
SACI_RS01800	Saci_0368	Q4JBP5	oplA	5-oxoprolinase	Q	-0.06412	0.340896	-0.0136731	0.681602	-0.214202	0.424719	-0.440378	1.23691	0.55103	0.774495	0.799131	1.29171	0.230383	0.214092	0.84621	1.17315	1.15997	1.79777	0.463649	0.559448	0.000409656	0.230383	0.214092	0.84621	2323.6	2696.4	936.7	2499.6	2947.1	2411.7	2393.1	2431.7	2072.6	2137.4	2425.5	2488.8	1304.5	2225.7	2783	2206.1	0.025847	0.0423356	0.197735	1.018	1.03	1.147	0.930702	0.919634	0.0694853
SACI_RS01805	Saci_0369	Q4JBP4	oplA	5-oxoprolinase	Q	-0.268479	0.468651	-0.191927	0.257412	-0.381086	0.374093	-0.502439	0.271676	-0.251966	0.161519	-1.13023	-0.38722	0.0556179	-0.116218	-0.354619	1.0393	0.922603	0.782076	0.850662	0.674914	0.101566	0.0556179	-0.116218	-0.354619	2609.3	2700.6	1090	2269.8	2889.9	2366.5	2331.4	2221.3	2254	2248	2390.2	2121.1	1619.1	2223.3	2252.3	2020.8	-0.0402455	0.0177081	0.0431397	0.972	1.012	1.03	0.797018	0.899782	0.260422
SACI_RS01810	Saci_0370	Q4JBP3	Saci_0370	Methyltranfer_dom domain-containing protein	Q	0.593193	-2.16606	-0.898196	-0.166395	0.0614327	-1.18533	-0.161402	-1.2936	0.239757	-1.04059	0.073306	-0.859391	-0.46435	-0.698456	-0.409553	0.724798	0.616232	0.752857	0.331352	0.150281	0.307853	-0.46435	-0.698456	-0.409553	nan	nan	nan	nan	nan	nan	nan	nan	nan	nan	nan	nan	nan	nan	nan	nan
SACI_RS01815	Saci_0371	Q4JBP2	Saci_0371	Conserved Archaeal membrane protein	G	0.248545	1.4662	1.49412	1.26245	0.324467	1.44693	0.353171	1.12143	1.17449	1.90695	1.80123	1.35006	1.05061	0.749523	1.51088	2.0714	1.68124	2.84984	0.000267444	0.0241053	6.92e-10	1.05061	0.749523	1.51088
SACI_RS01820	Saci_0372	Q4JBP1	ape2	Aminopeptidase	E	-1.09953	-1.02311	-1.58925	-1.45019	-0.968011	-1.00211	-1.12796	-1.25756	-0.890367	-0.929079	-0.873842	-0.786397	-1.28915	-1.13154	-0.85287	0.409193	0.456429	0.553682	9.01e-13	1.88e-11	5.91e-09	-1.28915	-1.13154	-0.85287	9656.2	10936.7	3773.7	9325.5	11901.7	9934.7	9699	9596.9	8669.8	8882	10141	9092.4	5794.2	8892.4	10773.1	8682.2	0.0482434	0.0639464	0.182051	1.034	1.045	1.134	0.806262	0.720207	0.012491
SACI_RS01825	Saci_0373	Q4JBP0	leuS1	Leucine--tRNA ligase 1	J	-0.0913048	0.0938028	0.268162	-0.247014	-0.038103	0.121327	0.109245	0.298311	-0.111758	0.0740557	0.281893	0.0723744	-0.0102567	0.0661268	0.0815126	0.992916	1.0469	1.05813	0.969431	0.78221	0.661035	-0.0102567	0.0661268	0.0815126	3971.5	4397.1	1734.5	3750.4	4615.7	3932.8	3947.2	3714.3	3632.4	3588.9	3840.1	3495.3	2911.1	3756.3	4023.2	3567.5	0.00924297	0.0317716	0.169729	1.006	1.022	1.125	0.930702	0.75343	0.000305017
SACI_RS01830	Saci_0374	Q4JBN9	Saci_0374	Conserved Archaeal protein	R	-1.6539	-0.625496	-0.511173	-1.06686	-1.93857	-0.737876	-0.646829	-0.985482	-1.50132	-1.40048	-1.30521	-1.50687	-0.998792	-1.14083	-1.41977	0.500419	0.453498	0.373772	0.000467199	0.00036505	2.88e-07	-0.998792	-1.14083	-1.41977
SACI_RS01835	Saci_0375	Q4JBN8	Saci_0375	Peptidase	E	-0.447449	0.196506	-0.313233	-0.651822	0.798398	-0.407727	-0.324901	0.59948	0.6686	0.251594	-1.11934	0.355622	-0.275563	0.110884	0.0991665	0.826128	1.07989	1.07115	0.573942	0.846598	0.823976	-0.275563	0.110884	0.0991665	1851.6	2018.2	701.3	1756.1	2278.6	1814.4	1857.4	1827.4	1606.4	1691.7	1868	1734.1	1019.4	1716.6	1926.3	1599.8	0.0542705	0.0598667	0.159653	1.038	1.042	1.117	0.797018	0.706687	0.014669
SACI_RS01840	Saci_0376	Q4JBN7	Saci_0376	Conserved protein	S	-1.45743	-2.10466	-2.57627	-1.23053	-1.79655	-1.12393	-2.06187	-1.11673	-1.05188	-1.46461	-1.75677	-1.36059	-1.72487	-1.54553	-1.32568	0.302526	0.342569	0.398962	3.95e-08	3.8e-06	2.98e-06	-1.72487	-1.54553	-1.32568	876.2	964.2	311.7	807.5	1064.4	853	873.9	871.9	782.8	779.1	886.2	835.3	522.6	832.1	944.4	761.3	0.057348	0.0771855	0.200155	1.041	1.055	1.149	0.799929	0.618429	0.0094864
SACI_RS01845	Saci_0377	Q4JBN6	Saci_0377	Conserved Archaeal protein	S	0.593193	0.124984	-0.408145	0.256296	0.646395	0.336012	-0.0457468	0.496103	0.557239	0.16052	-0.483564	0.405401	0.130462	0.298928	0.178194	1.09464	1.23023	1.13147	0.587165	0.132575	0.324154	0.130462	0.298928	0.178194
SACI_RS01850	Saci_0378	Q4JBN5	Saci_0378	PP-loop family protein	J	-0.248545	0.155864	Inf	1.46587	0.23831	-0.0978717	Inf	1.20038	-0.928963	-0.262979	Inf	0.767048	0.847183	0.606609	0.0566998	1.79898	1.52268	1.04008	0.0702008	0.125459	0.886382	0.847183	0.606609	0.0566998	nan	nan	nan	nan	nan	nan	nan	nan	nan	nan	nan	nan	nan	nan	nan	nan
SACI_RS01855	Saci_0379	Q4JBN4	Saci_0379	Conserved Archaeal protein	E	-1.76938	-1.45557	-2.25183	-1.57357	-2.38603	-0.69057	-2.00047	-2.78694	-1.51582	-1.13745	-1.36279	-1.56613	-1.76099	-1.82858	-1.38196	0.295046	0.281542	0.383697	1.48e-14	4.53e-12	1.03e-11	-1.76099	-1.82858	-1.38196	332.4	387.5	164	323.7	384.2	344.3	330.8	307.5	328.8	291.6	298.4	280.1	240.5	290	324.1	286.1	-0.0195773	-0.032718	0.0523788	0.987	0.978	1.037	0.930702	0.91318	0.517646
SACI_RS01860	Saci_0380	Q4JBN3	sfsA	Sugar fermentation stimulation protein homolog	G	-0.0834853	0.0223808	-0.563777	-0.328146	-0.00269765	0.496925	0.337404	0.449904	-0.369535	0.650606	-0.00731243	0.136505	-0.242908	0.262574	0.102894	0.84504	1.19962	1.07393	0.290826	0.232718	0.610556	-0.242908	0.262574	0.102894
SACI_RS01865	Saci_0381	Q4JBN2	cobB	NAD-dependent protein deacetylase	O	0.815586	0.798016	0.221386	0.580486	0.53948	0.872613	0.0245483	0.645716	-0.114908	0.701101	-0.359653	0.0846059	0.591745	0.463341	0.0835016	1.50707	1.37873	1.05959	0.00226944	0.015234	0.658898	0.591745	0.463341	0.0835016	138.1	173.5	65.3	152.3	155.3	144.5	120.1	122.5	109.7	120.1	118.7	119.9	57.8	89.4	102	80.6	-0.185405	-0.215675	-0.507299	0.879	0.861	0.704	0.684798	0.227969	0.00041386
SACI_RS01870	Saci_0382	Q4JBN1	Saci_0382	Hypothetical membrane protein	S	2.81559	1.83394	0.686767	-0.751358	1.6464	1.39963	-0.324901	0.558838	3.5946	1.73702	0.532738	-0.743914	0.864109	0.567755	1.10927	1.82021	1.48222	2.15737	0.130975	0.402551	0.0267619	0.864109	0.567755	1.10927
SACI_RS01875	Saci_0383	Q4JBN0	Saci_0383	Permease	E	1.13751	1.10458	0.635783	0.895005	0.887403	0.987133	0.977662	1.22114	0.817978	1.36707	0.845896	1.22438	0.945062	0.964388	1.0854	1.92527	1.95124	2.12197	4.88e-07	6.53e-08	1.33e-11	0.945062	0.964388	1.0854	517.9	631.8	223.8	512.6	630.5	527.5	560.5	562.9	487.7	508.9	614.7	589.8	357.3	533.9	607.1	474.6	0.0518201	0.170155	0.221713	1.037	1.125	1.166	0.879911	0.425678	0.0583019
SACI_RS01880	Saci_0384	Q4JBM9	Saci_0384	Conserved Archaeal protein	S	0.674032	1.27451	0.433318	0.863662	0.459517	1.30943	0.740901	0.993484	-0.0197556	0.978029	0.375869	0.646233	0.812604	0.823415	0.506708	1.75638	1.76959	1.4208	2.46e-05	3.88e-06	0.00220872	0.812604	0.823415	0.506708	69.4	98.2	21.9	78.9	94.1	89.7	83.4	83.6	56.3	78.7	83	77.2	37.8	72.3	97.5	75.8	0.113482	0.0243504	0.26027	1.082	1.017	1.198	0.841634	0.988353	0.158489
SACI_RS01885	Saci_0385	Q4JBM8	Saci_0385	3-hydroxyisobutyrate dehydrogenase	I	1.71511	0.222247	2.35154	1.98584	2.17488	1.34061	1.96563	2.20325	2.43752	1.42703	1.65404	2.39528	1.58051	1.87328	1.99528	2.99076	3.66364	3.98694	4.04e-06	4.05e-18	6.84e-24	1.58051	1.87328	1.99528	3368.9	3557.1	1317.6	3041.6	4016.2	3248.1	3166.9	3065.1	2973.9	3000.6	3219.8	2954	2190.6	3015	3502.1	2988.1	0.0231683	0.0526512	0.193899	1.016	1.037	1.144	0.876409	0.659923	0.00140908
SACI_RS01890	Saci_0386	Q4JBM7	Saci_0386	Conserved protein	S	0.564047	0.174973	0.864305	0.57057	0.877008	0.367207	0.545816	0.689423	0.89264	0.502555	0.640991	0.878524	0.52236	0.562431	0.747959	1.4363	1.47676	1.67942	0.0119418	0.00617504	2.43e-05	0.52236	0.562431	0.747959	1338.4	1782.5	531.9	1491.1	1537.2	1460.7	1302.4	1342.6	1051.3	1266.7	1261.1	1209.9	642.5	997.3	1157.7	937.8	-0.110641	-0.174449	-0.308725	0.926	0.886	0.807	0.797018	0.403584	0.0135436
SACI_RS01895	Saci_0387	Q4JBM6	Saci_0387	Uncharacterized protein	S	0.593193	1.51201	0.542377	-0.166395	1.06143	1.39963	-0.869221	0.014518	0.446208	0.737021	-0.274617	-0.966306	0.524847	0.407233	-0.0554455	1.43878	1.32614	0.962297	0.183256	0.384683	0.897277	0.524847	0.407233	-0.0554455	737.9	819.3	283.2	684.1	896.2	724.6	749.3	691	574.6	686.6	731.8	655.2	392.6	633.8	824.5	623.1	0.0377972	0.0041207	0.148295	1.027	1.003	1.108	0.902081	0.996984	0.151641
SACI_RS01900	Saci_0388	Q4JBM5	Saci_0388	Conserved Archaeal membrane protein	V	1.95355	2.22567	2.33769	2.21715	1.76031	2.13659	2.07103	1.92316	2.57305	2.75235	2.41334	2.61172	2.17458	1.91904	2.60379	4.51456	3.7817	6.07883	1.89e-27	5.83e-25	5.27e-48	2.17458	1.91904	2.60379
SACI_RS01905	Saci_0389	Q4JBM4	Saci_0389	ABC transporter	V	0.0379782	0.0969701	0.101804	-0.602494	0.283825	-0.699908	-0.0618665	-0.894334	0.221141	0.938655	-0.119339	-0.59505	-0.160853	-0.360831	0.0978544	0.894496	0.778716	1.07018	0.676834	0.395863	0.778662	-0.160853	-0.360831	0.0978544	127.2	157	49.2	130.1	175	135.8	149.3	142.1	125.7	128.9	127	118.3	64.9	115.2	153.1	116	0.130658	0.0418265	0.148385	1.095	1.029	1.108	0.797018	0.931034	0.1858
SACI_RS01910	Saci_0390	Q4JBM3	Saci_0390	Conserved protein	O	-0.313697	-0.248526	-0.590074	-1.09239	0.180077	-0.267797	-0.39529	-0.6187	0.346672	0.181806	-0.109558	0.207831	-0.540216	-0.287596	0.193637	0.687668	0.819266	1.14364	0.0340749	0.307396	0.387273	-0.540216	-0.287596	0.193637	198.6	246.8	60.3	230.4	237.3	205	227.9	206.1	178.4	193.6	186.1	191.5	108.2	169.5	186.6	162.4	-0.0309325	-0.0802697	-0.115555	0.979	0.946	0.923	0.928554	0.821812	0.305535
SACI_RS01915	Saci_0391	Q4JBM2	Saci_0391	Conserved Archaeal protein	H	-0.103114	0.463567	0.0810455	0.00352977	-0.0470918	0.0409414	0.154625	0.101981	1.07104	1.14865	1.30158	1.47664	0.10601	0.00301879	1.25743	1.07625	1.00209	2.3907	0.667703	0.990136	1.34e-14	0.10601	0.00301879	1.25743
SACI_RS01920	Saci_0392	Q4JBM1	Saci_0392	Conserved Archaeal membrane protein	S	0.43458	0.68725	0.0898776	0.272561	0.450099	0.905458	0.513386	0.59692	1.76702	1.80755	1.32382	1.6797	0.364061	0.56629	1.66049	1.28704	1.48071	3.16123	0.1345	0.00854269	2.21e-19	0.364061	0.56629	1.66049
SACI_RS01925	Saci_0393	Q4JBM0	Saci_0393	Uncharacterized protein	S	-1.28395	-1.88227	-0.618088	-1.28187	-1.14502	-1.38697	-0.869221	-1.07121	-1.75286	-0.879651	-0.341731	-0.537463	-1.23371	-1.16931	-0.86809	0.425222	0.444635	0.547872	2.11e-05	0.000243723	0.00174686	-1.23371	-1.16931	-0.86809
SACI_RS01930	Saci_0394	Q4JBL9	Saci_0394	Methyltransferase	H	-0.473921	-0.625496	-1.38362	-1.04086	-1.398	-0.644766	-1.13226	-1.63756	-1.5278	-1.40048	-1.41212	-1.03342	-0.811799	-1.1419	-1.30393	0.569671	0.453164	0.405022	0.0472154	0.01366	0.00138432	-0.811799	-1.1419	-1.30393	130.9	159.3	50.5	125.6	152.9	138.7	133.1	137.1	118.1	115.2	168.9	141.1	59.7	116.2	139.5	103.6	0.0313879	0.141352	0.0495835	1.022	1.103	1.035	0.944358	0.752075	0.763233
SACI_RS01935	Saci_0395	Q4JBL8	Saci_0395	Methylase	H	0.230623	0.0563281	0.561236	-0.33632	-1.52353	0.229703	-0.646829	-1.34805	-0.823253	-0.0405868	0.073306	-1.32888	0.101866	-0.750943	-0.529159	1.07316	0.594215	0.692959	0.850372	0.180595	0.246569	0.101866	-0.750943	-0.529159	902.4	1020.2	453.3	885.3	1171.5	936.5	907.9	895.1	834.3	851.8	938.6	831.6	591.6	904.4	959.4	802.7	0.0632954	0.0659081	0.187713	1.045	1.047	1.139	0.797018	0.507358	0.00196306
SACI_RS01940	Saci_0396	Q4JBL7	cbiT	Probable cobalt-precorrin-6B C(15)-methyltransferase (decarboxylating)	H	-0.0144892	-1.6255	0.423732	-1.1664	-0.616639	-2.64477	1.16053	-0.76309	-2.65333	-1.40048	-1.92669	-0.421986	-0.632472	-0.804746	-1.40457	0.64507	0.572463	0.37773	0.228867	0.177202	0.00697569	-0.632472	-0.804746	-1.40457	1254.4	1361.4	512.6	1159.5	1476.1	1145.8	1178.9	1190.7	1132.8	1109.3	1162.9	1089.1	865.5	1193.2	1203.2	1081.7	-0.0103512	0.0191801	0.14644	0.993	1.013	1.107	0.944358	0.926316	0.0100628
SACI_RS01945	Saci_0397	Q4JBL6	cbiD	Cobalt-precorrin-5B C(1)-methyltransferase	H	-0.506342	-1.88227	-0.050199	0.0746129	-0.45314	-1.7089	0.353171	0.362441	0.0247438	-1.46461	-1.24862	-1.03342	-0.658919	-0.557996	-0.865025	0.633353	0.679245	0.549037	0.115925	0.218887	0.0194221	-0.658919	-0.557996	-0.865025
SACI_RS01950	Saci_0398	Q4JBL5	Saci_0398	Methylase	H	-0.184414	-0.487992	-2.48316	-0.680968	0.0614327	-0.185334	-1.23179	-0.178127	0.154027	-1.58491	-0.704302	-0.895917	-0.791229	-0.407656	-0.76384	0.577852	0.753847	0.588927	0.104728	0.446448	0.0913567	-0.791229	-0.407656	-0.76384
SACI_RS01955	Saci_0399	Q4JBL4	Saci_0399	Precorrin-8X methylmutase	H	-1.18441	-0.989187	-2.0357	-0.82936	-0.938567	-2.12393	-0.936336	-1.42605	-1.97526	-2.78654	-2.38613	-1.59952	-1.14574	-1.37817	-2.09401	0.451958	0.384706	0.234229	0.000335069	0.000165139	1.42e-09	-1.14574	-1.37817	-2.09401	516.9	627.2	325	504.8	641.3	521.3	467.3	489	386.4	430.1	426.1	408	301	347.1	392.4	343.3	-0.0508533	-0.227766	-0.339159	0.965	0.854	0.791	0.831364	0.0429346	0.00105234
SACI_RS01960	Saci_0400	Q4JBL3	Saci_0400	Precorrin-8X methylmutase	H	1.81559	1.24897	0.83877	-1.1664	2.06143	-1.7703	0.938134	-1.17813	2.25356	1.15206	0.488344	1.6484	0.78755	0.454255	1.42718	1.72614	1.37007	2.6892	0.17958	0.534988	0.0025664	0.78755	0.454255	1.42718	200	220.4	99.2	174.1	239	200	183.7	181.1	210.6	197.6	199.8	173.4	170.4	192.9	180	172.3	0.0241037	0.162533	0.143544	1.017	1.119	1.105	0.928554	0.27017	0.101395
SACI_RS01965	Saci_0401	Q4JBL2	cbiG	Cobalamin biosynthesis protein	H	0.400548	0.181859	1.34973	-0.0143921	0.324467	-0.322838	1.26006	-0.178127	1.02474	0.669907	1.93129	0.194686	0.353618	0.135431	0.831887	1.27776	1.09842	1.78001	0.336164	0.77974	0.00632197	0.353618	0.135431	0.831887
SACI_RS01970	Saci_0402	Q4JBL1	Saci_0402	Asparaginase	E	0.263045	0.319363	0.686767	-0.794426	0.771926	0.885055	0.0052477	-0.26559	1.72013	1.11553	1.35341	0.611567	0.0791929	0.346882	1.19818	1.05643	1.27181	2.29451	0.862888	0.393605	1.31e-05	0.0791929	0.346882	1.19818	1635.9	1349	1828.3	1132.9	1430.7	1188.5	1138.7	1052.4	1575	1128.1	1071.3	1012.2	2198.6	1104.1	951.8	982.3	-0.177602	-0.0240302	-0.162087	0.884	0.983	0.894	0.797018	0.99101	0.403051
SACI_RS01975	Saci_0404	Q4JBL0	Saci_0404	Uncharacterized protein	S	0.544514	0.235676	0.369737	0.84768	0.681585	0.718907	0.308317	1.06831	1.47443	1.36115	0.922121	1.60325	0.49359	0.639213	1.35797	1.40794	1.55748	2.56324	0.00993879	0.000282284	1.16e-19	0.49359	0.639213	1.35797
SACI_RS01980	Saci_0405	Q4JBK9	Saci_0405	Uncharacterized protein	S	1.24948	0.87833	0.50332	0.892498	1.14741	0.634844	-0.205124	0.781231	1.50814	0.965839	0.651073	1.17097	0.869183	0.540432	1.0906	1.82663	1.45441	2.12963	6.23e-06	0.00850966	1.13e-11	0.869183	0.540432	1.0906
SACI_RS01985	Saci_0406	Q4JBK8	Saci_0406	Uncharacterized protein	S	-0.60972	-0.00736657	-1.15195	-0.35904	-0.738269	-0.326197	-1.07746	-0.119233	-1.68435	-1.29693	-1.18045	-0.789717	-0.49156	-0.596528	-1.20547	0.711256	0.661344	0.433629	0.0441038	0.0143411	3.73e-08	-0.49156	-0.596528	-1.20547
SACI_RS01990	Saci_0407	Q4JBK7	Saci_0407	Uncharacterized protein	S	-1.18441	-1.48799	0.101804	1.41857	-1.93857	-0.9223	-0.646829	nan	-0.3314	-0.999945	1.07331	0.841049	-0.255111	-1.32761	-0.0437164	0.837923	0.398427	0.970153	0.75471	0.12256	0.949493	-0.255111	-1.32761	-0.0437164
SACI_RS01995	Saci_0408	Q4JBK6	Saci_0408	Uncharacterized protein	S	0.230623	0.0749438	0.686767	1.33611	0.798398	0.262124	-1.23179	2.04427	-0.501325	0.18448	0.1322	0.578014	0.559398	0.39824	0.109104	1.47365	1.3179	1.07856	0.113465	0.386804	0.776049	0.559398	0.39824	0.109104
SACI_RS02000				hypothetical protein	S	1.5861	0.998995	1.72629	1.61284	1.6464	0.792639	0.990601	1.22713	3.07299	2.00551	2.17951	1.83127	1.46043	1.08095	2.23922	2.7519	2.11543	4.7214	9.17e-12	1.69e-06	6.04e-33	1.46043	1.08095	2.23922
SACI_RS02005	Saci_0410	Q4JBK4	Saci_0410	Zinc-binding dehydrogenase	E	-1.55787	-1.10765	-2.46648	-1.88886	-1.562	-1.24622	-1.68078	-0.698959	-2.02679	-2.13745	-1.73825	-2.88142	-1.71879	-1.33653	-2.13242	0.303803	0.395973	0.228074	7.28e-16	1.76e-12	4.79e-32	-1.71879	-1.33653	-2.13242	911	1123.1	228.7	922.7	1184.1	985	986.1	955.6	814.8	896.2	1052.1	954.1	404.2	957.9	1030.4	903	0.0680835	0.0957684	0.235635	1.048	1.069	1.177	0.806262	0.662126	0.0161975
SACI_RS02010	Saci_0412	Q4JBK2	cobS	Adenosylcobinamide-GDP ribazoletransferase	H	1.17816	0.50136	1.1018	1.36198	0.878569	0.48209	0.838598	1.25072	0.836998	0.141411	0.781125	1.14061	1.01665	0.781273	0.728144	2.02322	1.71865	1.65651	1.03e-05	0.001546	0.00115692	1.01665	0.781273	0.728144
SACI_RS02015	Saci_0413	Q4JBK1	cobQ	Probable cobyric acid synthase	H	1.57047	1.55976	1.40136	1.09664	1.55329	1.72894	1.14458	1.25483	1.65045	1.56014	1.63965	1.35201	1.38422	1.36662	1.55555	2.6103	2.57866	2.93946	9.5e-09	8.94e-08	5.17e-12	1.38422	1.36662	1.55555
SACI_RS02020	Saci_0414	Q4JBK0	Saci_0414	GMP synthetase	F	0.680971	0.724707	0.0808038	0.670415	0.869247	1.6035	1.2246	0.93319	2.00879	2.27987	1.78334	2.29063	0.533416	1.10808	2.10586	1.44735	2.15558	4.30454	0.018349	3.97e-08	3.13e-31	0.533416	1.10808	2.10586	3154.4	3124.4	1485.3	2770.8	3394.9	2778.4	2703.3	2580.4	2823.2	2544.2	2698.9	2375.1	2083.9	2501.9	2494.1	2195	-0.0741008	-0.029081	-0.068528	0.95	0.98	0.954	0.797018	0.887774	0.248518
SACI_RS02025	Saci_0415	Q4JBJ9	htpX2	Protease HtpX homolog 2	O	-0.251528	-0.146165	-0.105638	-0.293507	0.524833	0.244653	-0.431816	0.446833	0.462149	0.121685	-0.210487	0.32399	-0.20592	0.159929	0.204587	0.866986	1.11723	1.15236	0.339307	0.480787	0.261938	-0.20592	0.159929	0.204587	nan	nan	nan	nan	nan	nan	nan	nan	nan	nan	nan	nan	nan	nan	nan	nan
SACI_RS02030	Saci_0416	Q4JBJ8	Saci_0416	CBS domain protein	T	0.0786202	1.83394	0.686767	0.155533	0.90943	2.81467	0.353171	-1.17813	-0.653328	2.05895	2.65827	0.162977	0.433133	0.808846	0.743981	1.35016	1.75181	1.67479	0.53269	0.240057	0.204731	0.433133	0.808846	0.743981	1475.4	1714.5	879.5	1475.4	1886.6	1521.4	1471.6	1444.3	1380.3	1391.3	1459.2	1339.1	1036.1	1400.7	1541.6	1284.8	0.0252326	0.0237398	0.120673	1.018	1.017	1.087	0.861968	0.883767	0.0160529
SACI_RS02035	Saci_0417	Q4JBJ7	Saci_0417	Uncharacterized protein	S
SACI_RS02040	Saci_0418	Q4JBJ6	Saci_0418	Conserved membrane protein	S	0.901216	0.877328	1.20692	1.16721	0.825135	0.863392	1.07156	1.35509	1.40266	1.42811	1.58956	1.70267	1.02854	0.972128	1.54257	2.03996	1.96173	2.91314	1.36e-08	1.3e-08	7.56e-24	1.02854	0.972128	1.54257
SACI_RS02045	Saci_0419			BadF-type ATPase, related to human N-acetylglucosamine kinase (FBPA) (Central carbon metabolism) https://freidok.uni-freiburg.de/fedora/objects/freidok:149267/datastreams/FILE2/content	C	-0.238862	0.266895	0.749502	-0.240396	-0.445527	-0.4198	-0.094288	-0.915093	0.146373	0.321983	-0.189728	-0.0885618	0.0918234	-0.521734	0.0654576	1.06572	0.696534	1.04642	0.772278	0.0901598	0.803174	0.0918234	-0.521734	0.0654576
SACI_RS02050	Saci_0421	Q4JBJ5	Saci_0421		M	0.980923	2.11247	1.78253	1.5818	0.739505	2.26923	1.45553	1.39173	1.5348	2.883	2.12027	1.80683	1.56671	1.3674	2.03773	2.96229	2.58005	4.10599	9.18e-15	5.84e-12	6.69e-34	1.56671	1.3674	2.03773
SACI_RS02055	Saci_0422	Q4JBJ4	Saci_0422	UTP--glucose-1-phosphate uridylyltransferase	C	1.57047	0.626131	1.04666	0.694628	0.99217	1.5864	1.70367	0.014518	2.22319	1.32198	1.83884	1.16885	0.969015	1.05002	1.62905	1.9575	2.07056	3.09308	7.67e-06	7e-06	4.1e-19	0.969015	1.05002	1.62905	879.7	896.3	403.6	760.4	1021.5	775.8	732.3	734.8	777.9	726.5	817.4	691.3	612.5	745.9	739.7	677	-0.0550651	0.0144171	0.0357418	0.963	1.01	1.025	0.806262	0.96937	0.619577
SACI_RS02060	Saci_0423	Q4JBJ3	agl3	UDP-sulfoquinovose synthase	M	-0.442212	0.386477	0.33313	0.32341	-0.228074	0.47256	0.0390624	0.22148	-0.552045	-0.295401	0.277665	0.394984	0.140217	0.0775859	-0.0449012	1.10207	1.05525	0.969356	0.591298	0.78221	0.848518	0.140217	0.0775859	-0.0449012	4663.9	5133.6	1865	4440.4	5549.2	4563.7	4479.4	4238.4	4188.4	4071.5	4420.6	4139.4	3080.9	4193.3	4700.5	3793.3	-0.0104085	0.00744908	0.0940185	0.993	1.005	1.067	0.930702	0.979392	0.0325958
SACI_RS02065	Saci_0424	Q4JBJ2	Saci_0424	Oxidoreductase	G	-0.324592	-0.560343	-1.33877	-0.782252	-0.201602	0.233618	-0.646829	-0.0607702	0.534299	0.737021	0.310805	0.895044	-0.749371	-0.216345	0.638125	0.594863	0.860743	1.55631	0.000248022	0.29803	2.98e-05	-0.749371	-0.216345	0.638125	1775.4	2222.6	544.5	1891.2	2255.3	1957.2	1895.5	1868.5	1562	1790.9	1836.7	1743.3	880.6	1749.1	1929.2	1710.1	0.0314076	0.00429824	0.139634	1.022	1.003	1.102	0.902081	0.996984	0.0885126
SACI_RS02070	Saci_0425	Q4JBJ1	Saci_0425	Gamma-glutamyltranspeptidase	E	-0.078199	0.349718	-0.598806	-0.155653	-0.436788	0.0716382	-0.851603	-0.409171	-0.565433	-0.160825	-0.982296	-0.558972	-0.127652	-0.45624	-0.551334	0.91532	0.728884	0.682389	0.636618	0.0325914	0.00195558	-0.127652	-0.45624	-0.551334	1832	2028.2	825.1	1705	1940.5	1741.5	1703	1574.7	1569	1556.8	1551.9	1413	1177.2	1480.7	1395.1	1262.3	-0.0864884	-0.102382	-0.163596	0.942	0.931	0.893	0.69855	0.282756	0.00986905
SACI_RS02075	Saci_0426	Q4JBJ0	Saci_0426	Conserved protein	S	-2.99177	-1.33599	-1.8982	1.8336	-1.74592	-3.35526	-1.64683	2.82187	nan	nan	nan	0.841049	-1.11726	-1.16177	-3.33718	0.460968	0.446964	0.0989483	0.0913792	0.118239	2.69e-05	-1.11726	-1.16177	-3.33718	884.6	1006.2	696.2	853.4	1089.3	896.8	905.1	913.1	781.9	777.4	906.5	863	712.6	842.6	971.4	734.4	0.0613739	0.0442387	0.150762	1.043	1.031	1.11	0.806262	0.883767	0.076718
SACI_RS02080	Saci_0427	Q4JBI9	Saci_0427	Conserved Archaeal protein	R	-0.184414	nan	-0.313233	0.248642	0.646395	nan	-1.64683	nan	-0.653328	-1.84794	nan	-0.158951	-0.503555		-1.08028	0.705367		0.472938	0.546046		0.175644	-0.503555		-1.08028	nan	nan	nan	nan	nan	nan	nan	nan	nan	nan	nan	nan	nan	nan	nan	nan
SACI_RS02085	Saci_0428	Q4JBI8	tmcA	tRNA(Met) cytidine acetyltransferase TmcA	J	-0.101952	-0.377568	0.79212	0.348178	-0.566599	0.677162	0.726629	0.184443	1.19781	1.09777	1.59115	0.999478	0.15274	0.205125	1.2044	1.11168	1.15279	2.30441	0.561635	0.439381	4.37e-12	0.15274	0.205125	1.2044	155.9	171	96	133.5	169	147.7	145.8	139.1	146	145.8	138.3	112.2	118.8	127.1	108.3	137.2	-0.0192041	0.000581568	-0.0414267	0.987		0.972	0.969643	0.999445	0.80606
SACI_RS02090	Saci_0430	Q4JBI7	Saci_0430	Conserved membrane protein	S	-0.63676	-0.277096	-1.20932	-0.76422	-0.655677	-0.204545	-0.813801	-0.512917	-0.279925	0.216437	-0.357585	-0.144793	-0.727027	-0.596223	-0.126346	0.604147	0.661483	0.916149	0.000681455	0.00260483	0.507002	-0.727027	-0.596223	-0.126346	nan	nan	nan	nan	nan	nan	nan	nan	nan	nan	nan	nan	nan	nan	nan	nan
SACI_RS02095	Saci_0431	Q4JBI6	Saci_0431	Conserved protein	S	-0.184414	-0.751027	1.68677	0.248642	2.06143	-0.185334	-0.646829	-0.76309	-0.0683656	-0.262979	1.07331	0.578014	0.235698	0.466633	0.297588	1.17748	1.38188	1.22909	0.777222	0.579989	0.676772	0.235698	0.466633	0.297588	nan	nan	nan	nan	nan	nan	nan	nan	nan	nan	nan	nan	nan	nan	nan	nan
SACI_RS02100	Saci_0432	Q4JBI5	Saci_0432	Conserved Archaeal membrane protein	S	0.260618	0.093695	0.252047	0.315257	0.744044	0.415893	0.396498	0.271676	0.334497	0.0995908	-0.0268581	0.134549	0.224858	0.406076	0.15519	1.16866	1.32508	1.11357	0.253552	0.0261049	0.340503	0.224858	0.406076	0.15519	2525.5	2783.9	726.8	2495.7	3144.3	2496.8	2463.8	2452.6	2142.7	2280.9	2402.5	2306	1150.8	2262.9	2508	2165.9	0.0206271	-0.00785748	0.0921516	1.014	0.995	1.066	0.902081	0.985465	0.10341
SACI_RS02105	Saci_0433	Q4JBI4	Saci_0433	Uncharacterized protein	S
SACI_RS02110	Saci_0434	Q4JBI3	Saci_0434	Protein-L-isoaspartate(D-aspartate) O-methyltransferase	O	0.476099	-0.0405334	0.00869469	0.0768759	0.355164	0.677162	-0.398901	-0.885946	0.696256	1.03248	0.377087	0.08432	0.13219	-0.0898201	0.52895	1.09596	0.93964	1.44288	0.61738	0.78221	0.01027	0.13219	-0.0898201	0.52895
SACI_RS02115	Saci_0435	Q4JBI2	Saci_0435	DNA helicase	L	0.910743	-0.0240453	0.516842	0.763215	0.508892	-0.583884	1.06099	0.59948	-0.357872	0.0489647	-0.374153	-0.381344	0.535118	0.335472	-0.224137	1.44906	1.26179	0.856107	0.0421831	0.294699	0.410062	0.535118	0.335472	-0.224137	377.3	351.7	189.4	290.4	390.6	327.2	307.1	288	349.1	312.8	299.7	260.4	277.1	266.9	270.1	253.3	-0.0445424	0.0273584	-0.0958533	0.97	1.019	0.936	0.902081	0.963763	0.41447
SACI_RS02120	Saci_0436	Q4JBI1	Saci_0436	Conserved protein	S	0.985511	0.374504	-0.535626	0.833605	0.231358	0.262124	0.246256	0.991798	0.738989	0.084944	0.435876	1.16298	0.489759	0.356073	0.622524	1.40421	1.27994	1.53957	0.207108	0.423133	0.0734738	0.489759	0.356073	0.622524
SACI_RS02125	Saci_0437	Q4JBI0	Saci_0437	Conserved Archaeal protein	R	-1.40681	-0.166064	-1.48316	0.248642	-1.16096	0.229703	0.0901366	-0.76309	-0.290758	-0.262979	-1.51166	-1.74391	-0.696932	-0.422502	-0.634817	0.616883	0.74613	0.644023	0.296771	0.56033	0.293999	-0.696932	-0.422502	-0.634817
SACI_RS02130	Saci_0439	Q4JBH8	Saci_0439	Conserved protein	S	1.13751	-0.166064	-1.70555	0.64096	1.38336	1.2297	-0.869221	0.406835	2.43413	0.959413	0.265951	0.162977	-0.141646	0.323034	0.88967	0.906484	1.25096	1.85275	0.852004	0.631899	0.0544775	-0.141646	0.323034	0.88967
SACI_RS02135	Saci_0440	Q4JBH7	Saci_0440	Peptidase family M50 protein	O	2.70921	2.2235	2.1607	2.92399	2.28987	2.22609	1.85198	2.71208	4.39278	3.94647	3.28896	4.20465	2.49469	2.21276	3.96606	5.63607	4.6356	15.628	5.52e-35	2.61e-35	1.4e-86	2.49469	2.21276	3.96606	nan	nan	nan	nan	nan	nan	nan	nan	nan	nan	nan	nan	nan	nan	nan	nan
SACI_RS02140	Saci_0441	Q4JBH6	Saci_0441	Membrane protein	O	1.25919	1.02297	1.7863	2.12484	1.27556	1.2152	1.27374	1.3813	2.1037	1.77967	2.08613	2.51198	1.52815	1.2193	2.12443	2.88415	2.32834	4.36031	3.47e-11	1.53e-07	4.82e-27	1.52815	1.2193	2.12443
SACI_RS02145	Saci_0443	Q4JBH4	Saci_0443	Putative adenylate kinase	F	0.815586	-2.97342	-0.898196	nan	0.0614327	nan	-1.64683	-0.76309	nan	-2.07033	nan	-1.74391	-1.61453	-2.00109	-2.28594	0.32657	0.249811	0.205052	0.0428214	0.0266907	0.00561499	-1.61453	-2.00109	-2.28594
SACI_RS02150	Saci_0444	Q4JBH3	Saci_0444	Iron-sulfur cluster carrier protein	D	0.259192	-0.727943	0.271729	-0.42943	-0.122992	-0.495675	0.626189	-0.026124	-0.25279	-0.0472506	0.575806	-0.421986	-0.187872	-0.102678	-0.0764142	0.8779	0.931303	0.948412	0.534823	0.767574	0.774383	-0.187872	-0.102678	-0.0764142	1506.6	1610.3	801.5	1406.6	1687.3	1450.5	1379.7	1340	1306.8	1307.6	1409.6	1288.7	999.3	1301	1331.1	1154.6	-0.0394857	-0.00162986	0.00623134	0.973	0.999	1.004	0.797018	0.996984	0.87363
SACI_RS02155	Saci_0445	Q4JBH2	Saci_0445	Conserved protein	S	-0.669841	-0.90303	-0.675803	-1.48832	-2.74592	0.662662	-0.646829	-0.500055	0.12428	-0.262979	-1.18973	0.326476	-0.844464	-0.536098	-0.170078	0.556918	0.689634	0.888795	0.11334	0.386804	0.733419	-0.844464	-0.536098	-0.170078
SACI_RS02160	Saci_0446	Q4JBH1	Saci_0446	Transcriptional regulator Lrs14 family, AbfR1	L	1.89359	2.67524	2.80224	2.28612	2.19529	2.84441	2.24626	2.15891	2.16543	2.75197	2.86586	2.46349	2.34926	2.29031	2.51574	5.09563	4.89162	5.71892	9.01e-24	3.8e-22	1.25e-31	2.34926	2.29031	2.51574	3588.5	4154.5	779.5	3541.9	5189.2	3912.3	3858.4	3863.6	3521.1	3742.4	4276.6	4019.1	1849	4775.1	5747.2	4412.5	0.159173	0.228414	0.662435	1.117	1.172	1.583	0.600343	0.0624176	5.78989e-06
SACI_RS02165	Saci_0447	Q4JBH0	Saci_0447	5-formyltetrahydrofolate cyclo-ligase	H	2.74687	2.62053	2.54962	2.23826	2.80007	2.93568	2.85817	2.29201	2.59283	2.84555	2.6079	2.58627	2.52242	2.65714	2.66791	5.74544	6.30781	6.35507	6.94e-40	1.08e-47	4.63e-61	2.52242	2.65714	2.66791	85.6	95.3	37.1	80.1	83	74.6	62.8	70.2	63.4	65.5	70.8	63.6	34.1	53.8	68.2	48.6	-0.257336	-0.219999	-0.361219	0.837	0.859	0.779	0.252446	0.241741	0.00610849
SACI_RS02170	Saci_0448	Q4JBG9	Saci_0448	Conserved membrane protein	E	0.330159	-0.198486	0.271729	-0.488323	0.713509	0.180793	0.626189	-0.0850177	-0.0232777	-0.110976	0.216264	-0.365402	-0.0252496	0.321192	-0.065918	0.982651	1.24936	0.955337	0.933715	0.188716	0.774545	-0.0252496	0.321192	-0.065918
SACI_RS02175	Saci_0449	Q4JBG8	Saci_0449	SRSR-binding protein	K	1.15439	1.36157	0.126188	0.579848	1.01106	1.53656	0.432898	0.153079	-0.0311327	0.669907	-0.128738	-0.242783	0.800389	0.744872	0.074864	1.74157	1.67583	1.05326	0.000175816	0.000161877	0.679122	0.800389	0.744872	0.074864	1768.8	2072.7	554.8	1763.6	2010.4	1768.5	1702.6	1714.9	1378.4	1583.9	1587.4	1478.4	688.6	1272.2	1451.7	1164.3	-0.0473037	-0.128198	-0.266125	0.968	0.915	0.832	0.824442	0.312709	0.00253622
SACI_RS02180	Saci_0450	Q4JBG7	trpS	Tryptophan--tRNA ligase	J	1.78793	1.89376	1.66843	1.56437	1.48217	2.06259	1.69464	1.28754	2.20654	2.47457	1.88222	1.99254	1.719	1.57861	2.15192	3.29209	2.98682	4.4442	1.3e-18	7.26e-17	2.49e-34	1.719	1.57861	2.15192	3202.1	3235.9	1148.7	2905.7	3664	2893.4	2921.2	2800.2	2890.3	2635.7	2839.4	2573.8	1907.1	2668.5	2742.2	2277.6	-0.021458	-0.00752518	-0.0210983	0.985	0.995	0.985	0.902081	0.985465	0.716207
SACI_RS02185	Saci_0451	Q4JBG6	cdvB1	Cell division protein B1	D	-1.19426	-0.585082	-0.63796	-0.809363	-2.38335	-1.4177	-1.78769	-1.52153	-4.853	-4.37449	-3.5456	-4.12385	-0.818053	-1.82803	-4.26151	0.567207	0.281649	0.0521384	1.04e-05	2.05e-23	1.53e-101	-0.818053	-1.82803	-4.26151	3716.6	3198.6	1184.3	2763.9	4718.3	3377.2	3138.3	2877.8	3763	3269.4	2933.3	2762.8	1509.6	2063.5	1898.5	1686.8	0.119215	0.160624	-0.507996	1.086	1.118	0.703	0.806262	0.706687	0.00605602
SACI_RS02190				alanyl-tRNA editing protein	J	-0.47987	-0.639996	-0.181989	-0.82936	-0.52353	-0.659266	-0.0618665	-1.42605	-1.40822	-1.09948	-1.27462	-1.94745	-0.564447	-0.692071	-1.42437	0.676215	0.618965	0.372583	0.0336806	0.0243912	2.06e-07	-0.564447	-0.692071	-1.42437
SACI_RS02195	Saci_0453	Q4JBG5	Saci_0453	Conserved Archaeal GtrA-like protein	I	0.552551	0.599924	0.289876	0.277661	0.239908	0.616499	0.339409	0.335426	0.907689	1.10002	0.63989	0.579034	0.423099	0.331829	0.821758	1.3408	1.25861	1.76756	0.0327578	0.0814319	4.58e-07	0.423099	0.331829	0.821758
SACI_RS02200	Saci_0454	Q4JBG4	Saci_0454	Aminotransferase	E	0.599857	-0.166064	0.542377	-0.265931	-1.10849	0.229703	0.353171	-0.0850177	0.0347279	5.51e-05	0.850914	0.519121	0.197691	-0.19913	0.319785	1.14686	0.871076	1.24814	0.580365	0.644103	0.296662	0.197691	-0.19913	0.319785
SACI_RS02205	Saci_0455	Q4JBG3	Saci_0455	Conserved HTH domain protein	K	-3.43234	-0.680637	-1.48316	-3.75136	-1.60153	-0.699908	-0.909863	-1.17813	-3.90126	-0.999945	-0.704302	nan	-2.01557	-1.16775	-2.1111	0.247317	0.445114	0.231471	2.29e-05	0.00745443	3.29e-06	-2.01557	-1.16775	-2.1111
SACI_RS02210	Saci_0456	P00219	zfx	Zinc-containing ferredoxin	C	0.0270899	1.09697	-0.181989	0.485681	0.513945	0.765756	0.069378	0.751484	-0.316293	0.289562	0.353414	-0.158951	0.391645	0.483924	0.0504941	1.31189	1.39854	1.03562	0.199549	0.118239	0.869495	0.391645	0.483924	0.0504941	636.7	722.7	263.6	589	707.7	613.5	603.4	502.7	478.9	573.4	416.7	447.5	339.8	549.8	442.1	543.5	-0.0970093	-0.263943	-0.0822732	0.935	0.833	0.945	0.851835	0.394621	0.637953
SACI_RS02215	Saci_0457			trna46-HisGTG	J	Inf	nan	-0.313233	nan	nan	1.39963	-0.646829	-0.178127	Inf	1.73702	-0.926694	-0.158951			0.748653			1.68022			0.364963			0.748653
SACI_RS02220	Saci_0458	Q4JBG1	coaBC	Coenzyme A biosynthesis bifunctional protein CoaBC	H	-1.03241	-0.326529	-0.457623	-0.388788	-0.0210295	-0.732822	-1.13226	-0.52605	-0.179397	0.0126552	-1.27462	-0.796381	-0.511349	-0.613528	-0.479358	0.701566	0.653597	0.717297	0.0863914	0.072227	0.0986041	-0.511349	-0.613528	-0.479358	1922.7	1839.3	803.1	1598.7	2007.2	1661.2	1630.1	1531.5	1634.1	1561	1629.6	1431	1268.2	1515.8	1545.4	1444.3	-0.0624042	-0.00982715	0.0163798	0.958	0.993	1.011	0.797018	0.981184	0.811354
SACI_RS02225	Saci_0459	Q4JBG0	Saci_0459	N-alpha-acetyltransferase	R	-1.68691	-0.651491	0.324197	-1.01439	-1.21868	-0.822764	-0.0618665	-0.540697	-0.418863	-0.369894	-0.189728	-0.743914	-0.778666	-0.75407	-0.44304	0.582905	0.592928	0.735583	0.0361722	0.0593816	0.184299	-0.778666	-0.75407	-0.44304	1607.6	1677.2	852.7	1385.3	1680.8	1441.9	1424.8	1316	1419.7	1343	1315.5	1186.3	1194.8	1258.6	1236.7	1074.1	-0.081381	-0.0603302	-0.123273	0.945	0.959	0.918	0.797018	0.75343	0.0694633
SACI_RS02230	Saci_0460	Q4JBF9	Saci_0460	Uncharacterized protein	S	-0.0588834	-0.594908	-1.69656	-0.123327	0.338967	0.0776999	-0.445195	0.169796	1.07046	0.0995908	-0.140098	0.320217	-0.606934	-0.0312197	0.3738	0.656591	0.978593	1.29576	0.0344894	0.913404	0.0844971	-0.606934	-0.0312197	0.3738
SACI_RS02235	Saci_0461	Q4JBF8	Saci_0461	Conserved Archaeal protein	H	0.92411	1.22388	0.00622644	0.446582	0.520864	1.1855	0.277222	0.821873	1.65045	1.37089	0.58232	1.52177	0.634081	0.643052	1.29475	1.55195	1.56163	2.45334	0.00789147	0.00428163	5.28e-12	0.634081	0.643052	1.29475
SACI_RS02240	Saci_0462	Q4JBF7	Saci_0462	Conserved Archaeal protein	R	0.330159	-0.358709	-0.16123	-1.90336	0.254078	-0.185334	-0.646829	0.3073	0.539317	-2.26298	0.188783	-1.15895	-0.418875	-0.0895598	-0.348949	0.748008	0.939809	0.785156	0.388884	0.875197	0.426911	-0.418875	-0.0895598	-0.348949
SACI_RS02245	Saci_0463	Q4JBF6	Saci_0463	Conserved Archaeal protein	R	-0.506342	0.0454398	-1.48316	-0.265931	-0.560056	-0.433262	-1.11631	0.615422	-1.1679	-1.18898	-1.28926	-0.480879	-0.517373	-0.448878	-1.02467	0.698643	0.732612	0.491523	0.119581	0.212894	0.000743733	-0.517373	-0.448878	-1.02467	22.9	32.5	19.1	26.1	32.3	22.3	30.5	30.4	28.3	25.6	22	26.7	30.8	24	25.9	23.4	0.0950823	0.106319	0.124186	1.068	1.076	1.09	0.879483	0.883767	0.559902
SACI_RS02250	Saci_0464	Q4JBF5	Saci_0464	Uncharacterized protein	S	Inf	-1.16606	-1.8982	0.418567	nan	-1.18533	-3.64683	1.40684	Inf	-1.26298	-1.92669	0.841049	-0.80309	-1.28018	-0.824552	0.57312	0.411744	0.564657	0.263793	0.122682	0.217092	-0.80309	-1.28018	-0.824552	290.2	336.2	94.2	307.4	357.4	290.3	336.2	347.4	264.3	288.7	326	316.8	140.8	352	389.1	297.8	0.101086	0.119662	0.411158	1.073	1.086	1.33	0.806262	0.757155	0.00751712
SACI_RS02255	Saci_0465	Q4JBF4	Saci_0465	Uncharacterized protein	S	0.400548	Inf	Inf	1.41857	-0.353605	Inf	Inf	nan	-0.0683656	Inf	Inf	nan	0.87768	0.852381	0.563579	1.83742	1.80548	1.47793	0.328831	0.38343	0.518518	0.87768	0.852381	0.563579
SACI_RS02260	Saci_0467	Q4JBF3	Saci_0467	Conserved Archaeal protein (toxin)	V	-0.184414	Inf	Inf	0.833605	1.6464	Inf	Inf	nan	0.346672	Inf	Inf	nan													32.4	40.2	22.6	30.8	41.2	29.4	31.3	28	38.3	37.2	37.8	27.1	27.3	30.1	32.1	28.2	-0.0865307	0.202067	0.0772704	0.942	1.15	1.055	0.853693	0.507358	0.623463
SACI_RS02265	Saci_0468	Q4JBF2	Saci_0468	Putative antitoxin Saci_0467	V	0.815586	-0.166064	nan	0.833605	nan	-0.185334	nan	nan	-0.653328	0.737021	Inf	-1.15895
SACI_RS02270	Saci_0470			trna1-GluTTC	J	-1.76938	-0.973419	-2.48316	-2.59266	-3.10849	-0.329724	-3.34727	-1.14496	-1.23829	-0.954857	-1.89017	-1.67833	-1.99423	-1.84658	-1.45169	0.251002	0.27805	0.365594	1.4e-12	5.82e-07	1.41e-09	-1.99423	-1.84658	-1.45169
SACI_RS02275	Saci_0472	Q4JBF1	Saci_0472	Uncharacterized protein	L	-0.958138	-1.11544	-0.412769	-1.30935	-0.579025	-0.863406	-0.881294	-0.999157	-1.33685	-1.82241	-0.926694	-1.02889	-0.983874	-0.865835	-1.27834	0.50562	0.548729	0.412269	1.38e-05	0.000252703	4.43e-09	-0.983874	-0.865835	-1.27834	2804.4	3092.9	920.6	2639.3	3318.6	2739.9	2733.9	2727	2350.3	2590.5	2797	2545.7	1545.1	2658.4	3032.2	2453.4	0.0214708	0.034011	0.192932	1.015	1.024	1.143	0.902601	0.883767	0.0079023
SACI_RS02280	Saci_0473	Q4JBF0	Saci_0473	Uncharacterized protein	S	-1.19666	-0.852906	-1.60138	-0.756875	-1.05269	-1.04982	-1.14994	-1.21155	-2.13632	-1.89798	-2.37882	-1.71664	-1.10111	-1.16023	-2.01289	0.466158	0.44744	0.247777	1.6e-08	2.97e-12	2.2e-40	-1.10111	-1.16023	-2.01289	452.8	531.8	160.2	468.3	570.7	463.7	474.5	517.4	379	433	439.4	437.5	220.3	371.6	397.1	424.4	0.0698362	-0.0169422	-0.0195381	1.05	0.988	0.987	0.861229	0.985465	0.892059
SACI_RS02285	Saci_0474	Q4JBE9	Saci_0474	Conserved Archaeal protein	E	-3.14135	-1.59056	-3.16668	-3.25832	-2.52353	-2.39833	-2.56739	-2.81754	-2.44979	-1.98121	-2.44516	-3.10648	-2.74519	-2.60179	-2.46215	0.149147	0.164734	0.181475	5.81e-27	6.13e-38	3.71e-42	-2.74519	-2.60179	-2.46215
SACI_RS02290	Saci_0475	Q4JBE8	Saci_0475	VirArc_Nuclease domain-containing protein	V	-1.03241	0.570901	1.90916	-0.751358	-1.52353	-1.7703	1.93813	nan	nan	-1.84794	0.073306	0.841049	-0.0706084	-0.785363	-1.19721	0.952236	0.580206	0.436116	0.925993	0.30159	0.0834927	-0.0706084	-0.785363	-1.19721
SACI_RS02295				hypothetical protein	S	nan	-1.16606	nan	nan	0.0614327	-1.18533	0.353171	nan	-0.653328	nan	-0.926694	Inf
SACI_RS02300	Saci_0476	Q4JBE7	Saci_0476	Conserved protein	S
SACI_RS02305	Saci_0477	Q4JBE6	Saci_0477	Conserved conjugative plasmid protein	S	-0.184414	0.833936	nan	Inf	-1.52353	-0.185334	-0.646829	nan	-1.23829	0.737021	-1.92669	Inf
SACI_RS02310	Saci_0478	Q4JBE5	Saci_0478	Conserved conjugative plasmid protein	S
SACI_RS02315	Saci_0479	Q4JBE4	Saci_0479	Uncharacterized protein	S	-0.847379	-0.132897	-1.6806	-1.07713	-0.413905	-0.856712	-1.48813	-0.825825	-1.44182	-0.934357	-1.96064	-2.0131	-0.905543	-0.913413	-1.52565	0.533832	0.530928	0.347323	0.000256007	0.000104229	2.21e-12	-0.905543	-0.913413	-1.52565	198	246.9	101.8	218.8	286.2	233.3	246.1	233.2	185.2	190.7	224	221.8	132.3	212.7	343.4	221.8	0.181656	0.0737158	0.462943	1.134	1.052	1.378	0.797018	0.910647	0.0149492
SACI_RS02320	Saci_0480	Q4JBE3	Saci_0480	Uncharacterized protein	S
SACI_RS02325	Saci_0481	Q4JBE2	Saci_0481	Conserved conjugative plasmid protein	S	Inf	-1.16606	-2.48316	Inf	Inf	-1.18533	-0.646829	nan	Inf	-0.262979	-2.51166	Inf
SACI_RS02330	Saci_0482	Q4JBE1	Saci_0482	Conserved conjugative plasmid protein	K	2.15152	2.22388	1.3573	1.4558	2.30379	3.01197	1.96198	1.9568	3.27683	3.60014	2.83619	2.95979	1.77604	2.2421	3.16677	3.42486	4.73084	8.98037	1.94e-18	2.14e-33	1.54e-80	1.77604	2.2421	3.16677	202.5	207.8	105.8	174.6	191.2	189.5	172.3	158.4	183.4	162.5	166.3	150.4	122.9	161	163.2	160.9	-0.126283	-0.0544415	-0.00246868	0.916	0.963	0.998	0.797018	0.883767	0.986562
SACI_RS02335	Saci_0483	Q4JBE0	Saci_0483	Conserved conjugative plasmid protein	S	2.56154	2.48303	2.27173	2.21827	2.65638	2.65901	2.11291	2.35239	3.32776	3.01906	2.93129	2.90474	2.36624	2.38898	3.05462	5.15596	5.23788	8.3087	4.71e-32	1.85e-34	9.52e-68	2.36624	2.38898	3.05462	166	139.7	69.6	115	143.8	109	113.5	105.3	140.8	126.1	110.4	99.8	134.2	112.5	98.3	95.8	-0.238989	-0.0495905	-0.180655	0.847	0.966	0.882	0.725633	0.950635	0.284219
SACI_RS02340	Saci_0484	Q4JBD9	Saci_0484	Conserved conjugative plasmid protein	S	3.50148	3.21726	2.30418	2.51718	2.9071	3.56568	1.95694	2.11232	3.04872	3.14025	1.77112	2.12938	2.85929	2.56427	2.51228	7.25659	5.91454	5.70519	9.79e-34	3.64e-29	4.68e-38	2.85929	2.56427	2.51228	nan	nan	nan	nan	nan	nan	nan	nan	nan	nan	nan	nan	nan	nan	nan	nan
SACI_RS02345	Saci_0486	Q4JBD7	Saci_0486	Uncharacterized protein	S	-0.769377	-0.166064	-2.48316	0.248642	0.0614327	2.39963	-1.23179	nan	0.931634	1.73702	0.073306	-0.743914	-0.632609	-0.0323075	0.489068	0.645009	0.977855	1.40354	0.453297	0.97041	0.440099	-0.632609	-0.0323075	0.489068
SACI_RS02350	Saci_0487	Q4JBD6	Saci_0487	Transposase	X	0.0775317	-0.00933881	-1.01367	-0.281872	0.00145059	0.298966	-0.802948	-0.25613	0.293479	0.445323	-0.189728	0.280699	-0.312108	-0.238613	0.22104	0.805464	0.84756	1.16557	0.174713	0.240057	0.181995	-0.312108	-0.238613	0.22104
SACI_RS02355	Saci_0488	Q4JBD5	Saci_0488	Conserved conjugative plasmid protein	S	2.55255	2.53438	3.1462	2.878	2.38336	3.56955	2.99703	2.62923	2.22114	3.78141	2.82819	1.84105	2.74402	2.76354	2.6238	6.69937	6.79062	6.16373	3.92e-12	6.01e-11	5.28e-11	2.74402	2.76354	2.6238
SACI_RS02360	Saci_0489	Q4JBD4	Saci_0489	Conserved conjugative plasmid protein	S	Inf	1.4189	1.42373	Inf	Inf	0.814666	-0.646829	Inf	Inf	1.73702	0.658269	Inf	2.26882		2.76275	4.81928		6.7869	0.0147115		0.000756602	2.26882		2.76275	256.2	285.7	171.2	251.2	316.7	250.6	247.9	252.1	240.1	233.5	226.2	216.5	257.1	222.3	228.7	214.2	0.0141918	-0.0253377	0.0114046	1.01	0.983	1.008	0.94779	0.938055	0.893593
SACI_RS02370	Saci_0491	Q4JBD2	Saci_0491	Uncharacterized protein	S	1.28125	0.985939	0.997107	0.777021	0.713509	1.00229	0.0668668	0.369361	1.52421	1.88902	0.733231	1.11789	0.995755	0.480081	1.31763	1.99412	1.39482	2.49257	9.25e-06	0.0814319	2.48e-10	0.995755	0.480081	1.31763
SACI_RS02375	Saci_0492	Q4JBD1	Saci_0492	Uncharacterized protein	S	-0.336417	-0.335989	0.423732	0.181528	-0.45314	-0.0333314	0.768209	-0.637559	0.346672	-0.847942	1.07331	-0.448458	-0.0047474	-0.0776856	0.148067	0.996715	0.947577	1.10808	0.990202	0.883668	0.708285	-0.0047474	-0.0776856	0.148067
SACI_RS02380	Saci_0493	Q4JBD0	Saci_0493	Uncharacterized protein	S	2.81559	1.4189	0.101804	-1.65182	2.06143	0.399628	-1.23179	-2.98548	3.04711	1.73702	-0.189728	-1.96631	0.203627	-0.700512	0.261272	1.15159	0.615354	1.19854	0.785063	0.352576	0.656007	0.203627	-0.700512	0.261272
SACI_RS02385	Saci_0494	Q4JBC9	Saci_0494	Uncharacterized protein	S	-0.432342	-0.358709	-1.27016	-1.03313	0.0614327	-0.863406	-0.713943	-0.225433	-0.813793	-0.526014	-0.685686	-0.528185	-0.778746	-0.485361	-0.60821	0.582873	0.714318	0.65601	0.00553292	0.122628	0.0188472	-0.778746	-0.485361	-0.60821	nan	nan	nan	nan	nan	nan	nan	nan	nan	nan	nan	nan	nan	nan	nan	nan
SACI_RS02390	Saci_0495	Q4JBC8	Saci_0495	Uncharacterized protein	S	-1.7158	-1.56295	-2.30731	-2.13441	-2.01052	-1.35983	-1.77723	-2.17167	-1.18471	-1.45824	-1.98114	-1.56753	-1.93627	-1.84752	-1.51933	0.261291	0.277869	0.348849	1.64e-24	4.32e-25	4.09e-23	-1.93627	-1.84752	-1.51933	209.3	202.7	83.5	180.8	229.2	202.1	199	176.4	186.8	165.7	196.5	172.3	124.5	163.3	164.4	161	0.0323828	0.047718	-0.0125394	1.023	1.034	0.991	0.902081	0.883767	0.901955
SACI_RS02395	Saci_0496	Q4JBC7	Saci_0496	Uncharacterized protein	S	-1.35434	-0.844136	-1.12059	-0.651822	-2.10849	-1.60037	-1.45418	1.47395	-1.23829	-2.26298	-1.73405	-0.644378	-0.984548	-0.66477	-1.34083	0.505384	0.630789	0.394793	0.0339825	0.267883	0.00405639	-0.984548	-0.66477	-1.34083
SACI_RS02400	Saci_0497	Q4JBC6	Saci_0497	Uncharacterized protein	S	2.13751	-0.166064	0.101804	1.41857	2.86879	1.39963	0.353171	2.1438	1.34667	0.737021	1.07331	0.426011	0.999804	1.72569	0.815961	1.99973	3.30738	1.76047	0.199132	0.0143042	0.276965	0.999804	1.72569	0.815961
SACI_RS02405	Saci_0498	Q4JBC5	Saci_0498	Conserved conjugative plasmid protein	S	-1.92138	0.708405	1.1018	0.59914	-0.0905704	0.814666	0.675099	-0.915093	0.112207	0.321983	0.658269	-0.0214476	0.179249	0.0513505	0.183591	1.13229	1.03623	1.13571	0.744488	0.927781	0.667948	0.179249	0.0513505	0.183591
SACI_RS02410	Saci_0500	Q4JBC3	Saci_0500	Conserved conjugative plasmid protein	S	-0.354339	-0.680637	Inf	2.15553	0.47647	-0.185334	Inf	1.23691	-0.238291	0.115532	Inf	1.25609	0.737167	0.468104	0.345829	1.6669	1.38329	1.27088	0.217842	0.394485	0.456703	0.737167	0.468104	0.345829
SACI_RS02415	Saci_0501	Q4JBC2	Saci_0501	Conserved conjugative plasmid protein	S	0.815586	-0.625496	0.516842	0.833605	0.0614327	-1.0598	0.353171	0.014518	1.34667	-1.72241	-0.189728	0.203619	0.290803	-0.365964	-0.100572	1.22332	0.77595	0.932663	0.573478	0.55026	0.847902	0.290803	-0.365964	-0.100572
SACI_RS02420	Saci_0503	Q4JBC0	Saci_0503	N-terminal of inactivated transposase (ISC1476-like)	X	nan	-1.16606	-0.898196	Inf	0.0614327	-1.18533	nan	nan	nan	nan	0.073306	nan
SACI_RS02425	Saci_0504	Q4JBB9	Saci_0504	C-terminal of inactivated transposase (ISC1476-like)	X	1.73986	2.14621	1.35142	2.01418	1.1098	2.26533	0.969842	1.57795	1.76988	2.25639	1.05719	1.8168	1.79328	1.41694	1.72738	3.46603	2.67018	3.31125	9.93e-20	6.8e-13	7.35e-24	1.79328	1.41694	1.72738
SACI_RS02435	Saci_0505	Q4JBB8	Saci_0505	Conserved conjugative plasmid protein	S	0.400548	1.15586	-1.8982	2.15553	0.383361	-0.185334	0.353171	0.821873	-0.3314	0.321983	0.880661	2.42601	0.635352	0.25221	0.678351	1.55332	1.19103	1.60031	0.378828	0.77974	0.291241	0.635352	0.25221	0.678351
SACI_RS02440	Saci_0506	Q4JBB7	Saci_0506	Conserved conjugative plasmid protein	S	0.815586	0.248973	-2.48316	-2.75136	0.47647	0.814666	-1.23179	-0.178127	0.0836375	-0.847942	-0.189728	-1.15895	-0.611797	0.0237098	-0.475707	0.654381	1.01657	0.719114	0.393213	0.972408	0.439308	-0.611797	0.0237098	-0.475707
SACI_RS02455	Saci_0510	Q4JBB3	Saci_0510	Conserved conjugative plasmid protein	S	1.78521	1.68193	1.15243	0.744337	1.28383	1.85029	0.938134	0.178017	2.20465	2.36929	1.7578	1.42601	1.26647	0.98498	1.88811	2.40573	1.97929	3.7015	9.26e-07	0.000770847	1.82e-17	1.26647	0.98498	1.88811	212.1	219.3	126.4	191.2	244.4	181.4	203.5	187.1	202.9	178.9	199	174.4	196.9	184.8	201.5	162.4	-0.0252667	0.0429707	0.0778208	0.983	1.03	1.055	0.924332	0.886879	0.378961
SACI_RS02465	Saci_0512	Q4JBB1	Saci_0512	Conserved conjugative plasmid protein	S	-0.321918	1.83394	1.97627	0.766491	0.409356	1.30009	0.768209	0.532366	-0.653328	1.22245	1.39523	-0.0334203	0.941322	0.634256	0.339407	1.92029	1.55214	1.26524	0.0146134	0.1448	0.399948	0.941322	0.634256	0.339407	189.7	213	45.6	163.7	271.5	203.3	210.5	203.9	184.5	175.1	218.7	185.9	145.7	219	279.6	191.5	0.239349	0.200386	0.538637	1.18	1.149	1.453	0.369901	0.350584	0.000486298
SACI_RS02470	Saci_0513	Q4JBB0	Saci_0513	Conserved conjugative plasmid membrane protein	S	1.54434	2.07639	1.16821	1.6102	1.21091	1.97091	1.15354	1.25054	2.45364	2.65206	1.8269	2.41481	1.5894	1.34262	2.35125	3.00925	2.53611	5.10267	1.1e-13	6.46e-12	2.83e-38	1.5894	1.34262	2.35125
SACI_RS02475	Saci_0514				S	1.90305	0.740826	2.42373	-0.27331	1.86879	0.902128	2.74549	0.184443	1.73899	0.43746	1.88066	-0.158951	0.91264	1.12343	0.726635	1.88249	2.17864	1.65477	0.028372	0.00598878	0.0572088	0.91264	1.12343	0.726635
SACI_RS02480	Saci_0517	Q4JBA8	Saci_0517	Conserved conjugative plasmid protein	S	-0.599452	1.4189	-0.898196	0.418567	-0.938567	-0.185334	-0.646829	1.82187	-1.06837	-0.262979	-1.92669	0.426011	-0.0258935	0.0727355	-0.622579	0.982212	1.05171	0.649509	0.977479	0.938693	0.430086	-0.0258935	0.0727355	-0.622579
SACI_RS02495	Saci_0520	Q4JBA7	Saci_0520	Conserved Archaeal protein	K	1.81559	0.0969701	-0.898196	0.833605	1.6464	0.662662	0.675099	0.821873	0.931634	0.415093	1.07331	-0.895917	0.637059	0.817423	0.353316	1.55516	1.76226	1.27749	0.272351	0.16615	0.536898	0.637059	0.817423	0.353316	57.8	66.7	32.9	57.4	66.3	51.1	58.1	48.3	53.2	57.2	57.9	53.9	55.3	60.1	53.1	48.6	-0.117049	0.0563292	0.0923751	0.922	1.04	1.066	0.797018	0.883767	0.402482
SACI_RS02500	Saci_0521			trna45-MetCAT	J
SACI_RS02505	Saci_0522			trna3-AspGTC	J
SACI_RS02510	Saci_0523	Q4JBA6	Saci_0523	Conserved protein	K	-0.769377	Inf	0.686767	0.0559972	0.0614327	Inf	-0.646829	-0.76309	-0.653328	Inf	0.073306	-1.74391	0.203631	0.399513	-0.368235	1.15159	1.31906	0.77473	0.806199	0.643446	0.627122	0.203631	0.399513	-0.368235
SACI_RS02515	Saci_0524	Q4JBA5	Saci_0524	Hypothetical membrane protein	S	2.68685	3.01929	2.70808	2.31473	2.7428	2.86047	2.81728	2.52231	3.38358	3.74861	3.24323	2.9143	2.65462	2.66742	3.31363	6.29681	6.35293	9.94267	2.83e-42	1.4e-48	8.76e-84	2.65462	2.66742	3.31363
SACI_RS02520	Saci_0525	Q4JBA4	Saci_0525	Conserved Archaeal membrane protein	C	-0.483975	-0.0285608	1.6043	0.911607	0.0614327	0.0776999	1.76821	0.821873	-0.0683656	0.938655	1.07331	0.130555	0.354793	0.460478	0.421388	1.2788	1.376	1.33922	0.393335	0.276123	0.2338	0.354793	0.460478	0.421388
SACI_RS02525	Saci_0526	Q4JBA3	Saci_0526	YcaO domain-containing protein	J	1.72248	1.08186	0.464374	1.24864	1.06143	0.136594	0.633279	0.558838	0.806104	-0.941051	-0.734049	0.578014	1.07568	0.507353	-0.0408067	2.10772	1.42144	0.972111	0.00367024	0.290504	0.93567	1.07568	0.507353	-0.0408067
SACI_RS02530	Saci_0527	Q4JBA2	Saci_0527	Uncharacterized protein	S	1.40055	1.83394	-0.898196	-1.1664	1.6464	1.81467	1.35317	-0.178127	1.34667	1.32198	0.658269	-1.15895	0.254772	0.884221	0.322773	1.19315	1.84577	1.25073	0.790057	0.282315	0.685102	0.254772	0.884221	0.322773
SACI_RS02535	Saci_0529	Q4JBA0	Saci_0529	Uncharacterized protein	S	-0.50115	-0.24808	-1.21123	-0.904248	-0.381619	-0.371486	-1.1212	-0.867959	-0.706309	-0.667928	-1.01242	-0.937319	-0.721586	-0.732338	-0.815173	0.60643	0.601928	0.56834	0.000888392	0.000203945	7.45e-07	-0.721586	-0.732338	-0.815173
SACI_RS02540	Saci_0530	Q4JB99	Saci_0530	Uncharacterized protein	S	1.92094	1.26392	0.66474	1.48437	1.66089	1.41292	0.448328	1.32776	1.44183	1.23952	0.121669	0.965377	1.32325	1.15388	0.956902	2.5023	2.22512	1.94114	4.58e-10	7.46e-09	3.4e-07	1.32325	1.15388	0.956902
SACI_RS02545	Saci_0531	Q4JB98	znuC	High-affinity zinc uptake system ATP-binding protein	P	-0.406807	-1.2656	-0.675803	-1.68097	0.254078	-0.507263	1.29177	-0.500055	0.239757	-0.710438	-0.511656	-1.67352	-1.10764	0.0420144	-0.700084	0.464053	1.02955	0.615536	0.00443979	0.928262	0.0571478	-1.10764	0.0420144	-0.700084
SACI_RS02550	Saci_0532	Q4JB97	Saci_0532	Uncharacterized protein	S	0.158473	0.686378	0.101804	-0.434884	-0.126194	0.25945	-0.314254	-0.205608	0.198573	0.121685	-0.22215	-0.601469	0.122123	-0.134943	-0.101061	1.08833	0.910706	0.932347	0.654764	0.625589	0.657226	0.122123	-0.134943	-0.101061
SACI_RS02555	Saci_0533	Q4JB96	Saci_0533	Uncharacterized protein	S	0.313085	-0.931599	0.0528945	0.718128	0.295898	-0.185334	-0.383795	-0.293604	0.346672	-1.02851	-0.66366	-0.537463	0.0861146	-0.159006	-0.351879	1.06151	0.895642	0.783563	0.827375	0.690471	0.275717	0.0861146	-0.159006	-0.351879
SACI_RS02560	Saci_0535	Q4JB94	Saci_0535	Uncharacterized protein	R	1.03798	0.248973	1.90916	0.833605	0.0614327	-0.770297	0.938134	-0.178127	1.08364	-1.84794	1.39523	1.6484	0.904349	-0.0858149	0.824103	1.8717	0.942252	1.77043	0.160497	0.926276	0.187775	0.904349	-0.0858149	0.824103
SACI_RS02565	Saci_0537			trna44-GlyGCC	J	nan	-1.75103	-2.48316	-2.48832	-3.10849	nan	nan	nan	nan	nan	nan	nan	-2.61906	-4.40296	-6.23752	0.162774	0.047269	0.0132531	6.6e-06	1.11e-07	6.62e-12	-2.61906	-4.40296	-6.23752
SACI_RS02570	Saci_0538	Q4JB93	Saci_0538	Uncharacterized protein	S	-0.714929	-1.44617	-1.41277	-1.3184	-1.05404	-2.68783	-2.38379	-0.6927	-1.03184	-1.18052	-0.78919	-1.15895	-1.20842	-1.6013	-1.02535	0.432743	0.329579	0.491292	0.000459308	0.000134753	0.00186505	-1.20842	-1.6013	-1.02535
SACI_RS02575	Saci_0539	Q4JB92	Saci_0539	Putative methylthioribose-1-phosphate isomerase	E	-0.669841	-0.388457	-1.31323	-0.903361	0.128547	0.399628	-0.739938	0.0849073	-1.72372	-0.900409	-2.11934	-0.995452	-0.823365	-0.0614941	-1.37205	0.565122	0.958271	0.386342	0.0066637	0.877292	1.14e-05	-0.823365	-0.0614941	-1.37205	3355.6	3457.9	1260.1	2951.5	3585.8	2991.2	2781.8	2719.6	2794.3	2705.1	2758.5	2530.1	1587.3	2135.4	2078	1921.2	-0.107367	-0.0888843	-0.405436	0.928	0.94	0.755	0.27228	0.285672	1.96335e-06
SACI_RS02580	Saci_0540			trna4-GlnCTG	J
SACI_RS02585	Saci_0542	Q4JB91	Saci_0542	Conserved Archaeal DHH-related protein	J	0.815586	-0.166064	0.271729	-0.0553639	0.987432	-1.01541	0.675099	-0.362552	1.02474	0.260583	1.16077	-0.480879	0.164425	0.020005	0.424931	1.12072	1.01396	1.34251	0.641839	0.963842	0.1577	0.164425	0.020005	0.424931	269.8	287.7	79	249.4	332.9	261.9	252.9	246.2	218.8	240.6	279.7	231.6	163.5	247.3	267.2	212.2	0.0219834	0.0280779	0.108196	1.015	1.02	1.078	0.930702	0.939361	0.199449
SACI_RS02590	Saci_0543	Q4JB90	Saci_0543	Isochorismatase	Q	1.81559	2.15586	2.27173	1.056	1.16097	2.0777	1.6751	1.1438	1.58371	2.32198	2.24323	1.01097	1.67908	1.38797	1.66131	3.20224	2.61711	3.16304	2.59e-07	0.000203846	1.81e-07	1.67908	1.38797	1.66131	2275	2503	1032.2	2063.7	2690.5	2181.7	2196.8	2018.8	2018.7	1968.9	2112.3	1893.9	1645.6	2051.3	2244.7	1943.2	-0.00303221	-0.00706255	0.132212	0.998	0.995	1.096	0.985799	0.979392	0.00440261
SACI_RS02595	Saci_0544	Q4JB89	nfi	Endonuclease V	L	1.66358	0.0563281	0.802244	1.15553	0.739505	0.814666	0.675099	0.558838	1.97894	0.852498	0.395234	1.06344	0.982625	0.64172	1.18758	1.97606	1.56019	2.2777	0.0190568	0.194892	0.00188699	0.982625	0.64172	1.18758
SACI_RS02600	Saci_0545	Q4JB88	Saci_0545	Phosphatase	T	1.40055	0.641291	Inf	1.41857	0.47647	0.136594	Inf	0.821873	0.0836375	-0.678017	Inf	1.16298	1.42462	0.656007	0.654316	2.68444	1.57572	1.57387	0.0131333	0.395026	0.316431	1.42462	0.656007	0.654316
SACI_RS02605	Saci_0546	Q4JB87	Saci_0546	Conserved protein	T	-0.317681	-0.751027	-0.801981	-0.215305	-0.0718338	0.136594	-0.219408	0.00244513	-0.492863	-0.973473	-1.08424	-0.0658417	-0.523375	-0.0846924	-0.616201	0.695742	0.942986	0.652387	0.0369819	0.781148	0.00827019	-0.523375	-0.0846924	-0.616201	nan	nan	nan	nan	nan	nan	nan	nan	nan	nan	nan	nan	nan	nan	nan	nan
SACI_RS02610	Saci_0547	Q4JB86	Saci_0547	Nicotinate-nucleotide pyrophosphorylase [carboxylating]	H	-1.26036	-1.42345	-1.70265	-1.85229	-1.73212	-1.39833	-1.98632	-1.74372	-0.653328	-0.996805	-0.950153	-0.876551	-1.55658	-1.75146	-0.846587	0.339956	0.297002	0.556099	3.6e-17	2.64e-22	2.07e-08	-1.55658	-1.75146	-0.846587	430.6	448.4	255.1	412.7	528.3	423.7	429.1	418.9	441.5	369.4	417.9	381.5	348.8	424.1	447.8	353.7	0.0640008	0.0803092	0.181152	1.045	1.057	1.134	0.806262	0.720207	0.0342492
SACI_RS02615	Saci_0548	Q8X239	guaAA	GMP synthase [glutamine-hydrolyzing] subunit A	F	1.03798	0.570901	-0.576268	-1.62583	1.6464	0.399628	-0.646829	-1.0526	0.0836375	-1.26298	-1.34173	-1.61838	-0.174927	0.0765981	-1.05534	0.885813	1.05453	0.481185	0.776806	0.903322	0.0451923	-0.174927	0.0765981	-1.05534	500.3	550.6	202.1	433.9	483.5	379.1	383.8	377.7	340.7	346.9	354.5	316.3	200.3	252.7	268.3	230.2	-0.280634	-0.357753	-0.7157	0.823	0.78	0.609	0.00298195	0.000191153	9.71857e-08
SACI_RS02620	Saci_0549	Q4JB84	nadB	L-aspartate oxidase	H	-0.473921	1.83394	0.818011	0.766491	-0.590644	1.2741	0.353171	0.362441	0.410802	1.54438	0.172842	-0.0334203	0.67861	0.245888	0.456868	1.6006	1.18582	1.37256	0.0764382	0.616582	0.213958	0.67861	0.245888	0.456868
SACI_RS02625	Saci_0550	Q4JB83	Saci_0550	NUDIX domain protein	L	1.91138	2.22181	0.937384	1.49732	2.17288	3.05276	1.86198	2.12945	2.6044	3.44638	2.0501	2.64329	1.63182	2.24636	2.69352	3.09904	4.74485	6.46888	5.82e-13	1.94e-27	4.01e-44	1.63182	2.24636	2.69352
SACI_RS02630	Saci_0552	Q4JB82	tip49	DNA helicase	K	0.00321275	0.887375	0.464374	0.72669	0.736998	1.17421	0.768209	1.09252	0.754176	1.43537	0.611726	1.26465	0.515473	0.888979	1.04211	1.42946	1.85187	2.05923	0.0153557	1.27e-06	3.65e-10	0.515473	0.888979	1.04211	4334.9	4130.7	1590.3	3538.4	4906.2	3642.1	3780	3483.2	3993.5	3537.4	4034	3418.5	3293.6	4105.5	4392.4	3779.1	-0.0192867	0.0864277	0.298342	0.987	1.062	1.23	0.930702	0.631614	0.00183576
SACI_RS02635	Saci_0553	Q4JB81	Saci_0553	Carbohydrate kinase	G	0.400548	0.512008	2.1018	0.622101	0.90943	0.952169	1.76821	0.947404	0.112207	0.415093	1.18878	0.381617	0.775975	0.986145	0.432885	1.71235	1.98088	1.34993	0.0289913	0.00681442	0.23456	0.775975	0.986145	0.432885	419.9	295.5	199.1	260.1	269	235.7	253.5	222.8	414	251.7	208.4	184.4	464.2	209.5	166.7	189.9	-0.373854	-0.159765	-0.497642	0.772	0.895	0.708	0.797018	0.886879	0.11999
SACI_RS02640	Saci_0554	Q4JB80	dbh	DNA polymerase IV	L	2.34396	1.09697	1.80224	1.7405	1.40539	1.55163	1.58583	0.991798	1.16979	0.53057	0.558733	0.162977	1.75653	1.33496	0.643299	3.37885	2.52268	1.5619	3.04e-12	9.46e-07	0.0230219	1.75653	1.33496	0.643299
SACI_RS02645	Saci_0555	Q4JB79	Saci_0555	Hypothetical conserved protein	S	0.322546	1.48601	1.06116	0.911607	0.135433	2.32924	1.3927	0.651948	1.68371	2.35593	1.18878	0.800407	0.862346	1.01314	1.49085	1.81799	2.01831	2.81054	0.00251432	0.00164168	1.75e-09	0.862346	1.01314	1.49085	105	95.2	72.6	85.7	107	95.7	91.2	77.4	104.7	96.7	75.6	75.1	103	76.3	82.2	79.4	-0.0363384	0.0548104	0.00242843	0.975	1.039	1.002	0.941614	0.939361	0.991149
SACI_RS02650	Saci_0556	Q4JB78	rtcA	RNA 3'-terminal phosphate cyclase	A	-1.0913	-0.86121	-1.01367	-0.393166	-0.43042	-0.749235	-1.40867	-0.959487	-0.935728	-0.028514	-1.56824	-1.23987	-0.813558	-0.914447	-0.907803	0.568977	0.530547	0.532996	0.000428723	0.000165787	3.46e-05	-0.813558	-0.914447	-0.907803	224.9	219.2	68.1	176.2	237.5	198.8	210.7	192.6	208.2	164.9	194.2	168.4	148.5	196.7	184.1	157.3	0.031759	0.0127764	0.0603863	1.022	1.009	1.043	0.928554	0.996984	0.615914
SACI_RS02655	Saci_0557	Q4JB77	adh	NAD-dependent alcohol dehydrogenase	G	-0.129966	-0.825027	-0.050199	0.117398	-0.0540445	-0.699908	-0.161402	0.942167	0.0385496	-0.584907	0.625847	0.675039	-0.226072	-0.0473484	0.199656	0.85496	0.967713	1.14842	0.45654	0.898879	0.440441	-0.226072	-0.0473484	0.199656
SACI_RS02660	Saci_0558	Q4JB76	glnA	Glutamine synthetase	E	-1.44745	-0.722458	-2.14612	-0.710716	-0.938567	-1.36976	-1.57283	-1.98548	-1.43094	-1.90684	-1.85269	-2.11831	-1.12732	-1.45928	-1.78026	0.457765	0.363674	0.29113	0.000111899	3.82e-06	4.26e-10	-1.12732	-1.45928	-1.78026	2076.8	2219.5	860.7	1911.8	2417	1946.3	1891.1	1784.8	1854.7	1755.4	1825	1702.9	1294.5	1730	1811.7	1549.1	-0.0429446	-0.0316816	-0.0233611	0.971	0.978	0.984	0.797018	0.807152	0.581853
SACI_RS02665	Saci_0559	Q4JB75	Saci_0559	Conserved Archaeal protein	J	0.12044	0.319363	0.587231	-0.520032	0.617826	0.71513	-0.161402	-0.116727	0.718641	0.289562	0.921303	0.124842	0.0903187	0.263866	0.511828	1.06461	1.20069	1.42586	0.806199	0.45981	0.0570635	0.0903187	0.263866	0.511828
SACI_RS02670	Saci_0560	Q4JB74	Saci_0560	Conserved Archaeal protein	R	0.604082	-0.227465	0.423732	0.235703	0.959553	-0.0154095	0.137442	-0.285042	0.172643	-0.847942	-0.00915613	0.426011	0.265666	0.196001	0.020573	1.20219	1.14552	1.01436	0.339374	0.545353	0.943202	0.265666	0.196001	0.020573	658.8	727.4	205.1	637.9	819.9	638.7	668.7	652	561.5	619.5	623.5	572.9	341.1	553.1	616.2	521.9	0.0435611	-0.00209845	0.00289723	1.031	0.999	1.002	0.82006	0.996984	0.973392
SACI_RS02675	Saci_0561			trna43-GlyCCC	J	1.93106	0.641291	-0.746193	-0.166395	2.17691	1.72156	-1.0094	0.558838	0.569064	1.05895	-1.09662	-2.74391	0.298339	0.739436	-0.306256	1.22973	1.66952	0.808738	0.590593	0.147547	0.557911	0.298339	0.739436	-0.306256
SACI_RS02680	Saci_0563			trna42-PheGAA	J	-0.821844	-0.798333	-3.06812	-1.09239	-0.497995	0.0303942	-3.16468	0.033377	-3.13875	-2.40982	-4.09662	-1.40688	-1.4748	-0.90004	-2.87888	0.359782	0.535872	0.135948	0.00019749	0.164717	1.65e-21	-1.4748	-0.90004	-2.87888
SACI_RS02685	Saci_0564	Q4JB73	amzA	Archaemetzincin	O	0.472698	1.03557	0.0821753	0.544098	0.267884	1.19318	0.209807	0.062881	-0.546413	0.502555	-0.278166	-0.192118	0.517903	0.394192	-0.136889	1.43187	1.31421	0.909479	0.0200314	0.0957728	0.540693	0.517903	0.394192	-0.136889	221	233	161.6	195.8	251.2	219.7	211.8	187.4	224.7	201.8	200.1	170.8	196.8	207.2	215.1	192.5	0.00837638	0.0573455	0.185677	1.006	1.041	1.137	0.98222	0.864505	0.0583019
SACI_RS02690	Saci_0565	Q4JB72	Saci_0565	Protein archease	J	0.0786202	-0.318067	0.423732	0.0262499	0.739505	0.662662	1.16053	-0.40052	0.346672	-0.125476	-0.341731	-0.381344	0.0410979	0.620147	-0.0327374	1.0289	1.53703	0.977564	0.934304	0.127087	0.939683	0.0410979	0.620147	-0.0327374	252.8	219.3	323.2	179.4	241.1	212.8	201.5	204.9	249.1	188.9	212.8	178.5	341.3	185.1	222.9	157.2	0.00284337	0.115357	0.0577065	1.002	1.083	1.041	0.996549	0.821812	0.730915
SACI_RS02695	Saci_0568	Q4JB69	cedA	DNA import protein CedA	L	2.79699	2.52812	2.59243	2.26664	2.90547	2.5044	2.55804	2.36537	4.00261	3.59339	3.27867	3.25252	2.5388	2.53286	3.54641	5.81106	5.78717	11.6836	9.93e-27	2.99e-30	1.6e-64	2.5388	2.53286	3.54641
SACI_RS02700	Saci_0569	Q4JB68	cedA1	DNA import protein CedA1	L	3.35724	2.82698	3.02895	2.83521	3.26963	2.90213	3.05529	2.6763	5.10199	4.55097	4.00404	4.34771	2.99822	2.91606	4.51159	7.99014	7.54784	22.8099	1.05e-45	6.67e-48	2.05e-103	2.99822	2.91606	4.51159
SACI_RS02705	Saci_0570	O05982	cmk	Cytidylate kinase	F	2.79744	2.39581	2.72629	2.32499	2.5417	2.65117	2.70439	2.06208	4.84492	4.53576	4.0617	4.05558	2.54855	2.42661	4.38749	5.85046	5.3763	20.9299	6.99e-40	6.48e-41	8.98e-102	2.54855	2.42661	4.38749
SACI_RS02710	Saci_0571	O05981	rpl34e	50S ribosomal protein L34e	J	1.40055	1.00386	1.27173	1.34818	1.82697	0.62202	1.6011	1.01452	0.194669	-0.262979	-0.119339	0.618656	1.22528	1.17345	0.154495	2.33802	2.2555	1.11303	0.000669795	0.00381975	0.741597	1.22528	1.17345	0.154495	2478.1	2216	1006.2	1877	2422.7	1898.7	2127.6	1929.4	2167.8	1748.8	2106.2	1772.8	1724.2	1808.4	1724.8	1541.1	-0.0557919	0.0140527	-0.10354	0.962	1.01	0.931	0.876409	0.99101	0.365995
SACI_RS02715				hypothetical protein	S	1.62294	0.833936	1.90916	-0.751358	0.646395	0.62202	1.35317	0.651948	0.849172	0.737021	1.24323	-3.32888	0.853378	0.681659	0.186281	1.80673	1.60398	1.13783	0.0707422	0.178555	0.722416	0.853378	0.681659	0.186281
SACI_RS02720	Saci_0573	P35028	adkA	Adenylate kinase	F	-0.184414	-0.581102	-0.220124	-0.42943	-0.301137	-0.806823	0.731683	-1.76309	-0.238291	-1.58491	-1.24862	-0.628436	-0.401661	-0.582476	-0.862812	0.756986	0.667817	0.54988	0.268991	0.174173	0.0160137	-0.401661	-0.582476	-0.862812	2888.3	3219	1157.2	2621.8	3400.9	2830.2	2691.3	2593.5	2594.6	2567.5	2764.9	2499.6	1903.1	2523.4	2621.9	2364.8	-0.0119609	0.0255123	0.0500693	0.992	1.018	1.035	0.902601	0.82496	0.158489
SACI_RS02725	Saci_0574	P49978	secY	Protein translocase subunit SecY	U	-0.464522	-0.453346	-0.272591	-0.33632	-0.0564038	-0.448369	-0.161402	-0.138599	0.0317986	-0.625549	-0.355537	-0.220352	-0.386951	-0.267451	-0.273422	0.764744	0.830786	0.827355	0.0691675	0.247395	0.166601	-0.386951	-0.267451	-0.273422	955.8	1084.8	451.2	898.4	1158.1	963	909.6	917.5	888.8	877.4	899.1	819.2	668.4	814.9	969	783.5	0.0145631	0.0142488	0.0665094	1.01	1.01	1.047	0.930702	0.963763	0.270385
SACI_RS02730	Saci_0575	O05643	rpl15	50S ribosomal protein L15	J	-0.326433	-1.06418	0.802244	-0.675409	-0.768642	-0.635996	0.745488	-0.300118	-1.26101	-1.22821	0.073306	-0.0108525	-0.443405	-0.420511	-0.641821	0.735397	0.74716	0.640904	0.123354	0.163701	0.0133463	-0.443405	-0.420511	-0.641821	2687	2856.9	732.9	2670	3321.4	2618.3	2544.7	2626.4	2291.4	2441	2560.2	2456.4	1236.7	2416.6	2472.3	2128.1	0.0191522	0.011806	0.0336703	1.013	1.008	1.024	0.909481	0.972987	0.592791
SACI_RS02735	Saci_0576	O05642	rpl30	50S ribosomal protein L30	J	-1.65835	-0.833489	-0.898196	-1.38879	-0.494961	-1.03333	-0.424437	-1.13749	-2.29718	-1.31743	-1.51166	-1.8288	-1.20726	-0.875002	-1.73123	0.433089	0.545253	0.301194	4.24e-05	0.00709629	1.37e-08	-1.20726	-0.875002	-1.73123	3687.6	4077.2	1383.1	3474.5	4588.9	3577	3654.6	3506.9	3169.2	3330.2	3495.9	3236.7	2116.2	3344.2	3697	3136.9	0.0331767	0.00273235	0.120063	1.023	1.002	1.087	0.806262	0.996984	0.0171183
SACI_RS02740	Saci_0577	O05641	rps5	30S ribosomal protein S5	J	-0.769377	-0.46152	-0.772665	-1.48832	-0.321896	-0.547905	-0.521298	0.0849073	-1.85978	-0.625549	-0.578771	-1.15895	-0.848425	-0.368172	-1.06068	0.555391	0.774764	0.479406	0.00253072	0.246941	0.00011749	-0.848425	-0.368172	-1.06068	3762	3927.3	1293.9	3253.5	4268.6	3523.6	3318.3	3189.3	3144	3223.4	3330.4	3025.7	2065.4	3044.8	3246.4	2789.3	-0.0273891	-0.0136972	-0.00401328	0.981	0.991	0.997	0.82006	0.939361	0.93585
SACI_RS02745	Saci_0578	O05640	rpl18	50S ribosomal protein L18	J	-1.10195	-0.973419	-2.22012	-0.581433	-0.566599	-0.490189	-1.38379	0.522313	-1.93344	-0.954857	-2.24862	-1.57399	-1.14331	-0.507269	-1.57184	0.452721	0.703553	0.336379	0.000669795	0.168868	2.1e-06	-1.14331	-0.507269	-1.57184	3713.2	4315.3	1518.5	3631.9	4530.3	3805.1	3662.9	3540.4	3140.9	3436.3	3691.6	3419.5	2147.3	3315.7	3860.5	3074.8	0.00315714	-0.00165738	0.0752148	1.002	0.999	1.054	0.995	0.996984	0.242974
SACI_RS02750	Saci_0579	O05639	rpl19e	50S ribosomal protein L19e	J	-0.691374	-0.210458	-0.79866	-1.42273	-0.0495986	-0.644766	-0.994752	-0.697501	-2.82325	-1.72241	-1.92669	-2.41529	-0.759277	-0.605095	-2.17219	0.590792	0.657428	0.221873	0.00590982	0.03653	6.82e-14	-0.759277	-0.605095	-2.17219	6825.7	6129	3714.4	5085.9	6778.2	5279.1	5253.1	4937.2	5872.1	5152.3	4889.6	4356.3	5199.5	4648.5	4386.4	4093.4	-0.106866	-0.0646234	-0.18671	0.929	0.956	0.879	0.797018	0.883767	0.12488
SACI_RS02755	Saci_0580	O05638	rpl32e	50S ribosomal protein L32e	J	-1.88485	-1.5811	-2.70555	-1.1664	-0.831652	-1.01541	-1.45418	-0.178127	-2.76881	-2.67802	-3.73405	-2.15895	-1.66953	-0.899019	-2.63897	0.314355	0.536251	0.160543	4.85e-05	0.033538	5.3e-09	-1.66953	-0.899019	-2.63897	7761.4	7651.4	3197.5	6286.7	8171.1	6677.6	6537.3	6018.2	6628.6	6025.3	6207.4	5617.6	5174.2	5734.6	5630.3	4962	-0.0748128	-0.0570855	-0.143539	0.949	0.961	0.905	0.797018	0.783503	0.0463591
SACI_RS02760	Saci_0581	O05637	rpl6	50S ribosomal protein L6	J	-2.32192	-1.75103	-0.898196	-1.3039	-1.398	-1.44837	-2.23179	-1.63756	-3.11276	-2.04059	-2.92669	-1.81103	-1.51901	-1.65025	-2.33807	0.348925	0.318585	0.197774	2.23e-06	3.78e-06	1.42e-11	-1.51901	-1.65025	-2.33807	4613.7	5380.2	1810.9	4410.9	5679.1	4622.1	4362.1	4300.5	3838.1	4037.8	4412.6	4074.7	2507.4	4029.8	4736.9	3683.7	-0.0159545	-0.0475389	0.0503497	0.989	0.968	1.036	0.930702	0.821812	0.443936
SACI_RS02765	Saci_0582	O05636	rps8	30S ribosomal protein S8	J	0.400548	-0.581102	0.423732	-1.54491	0.646395	-1.9223	0.675099	-0.878567	-0.653328	-1.99994	-2.92669	-1.68947	-0.558953	-0.608455	-1.64053	0.678795	0.655899	0.32074	0.155777	0.175676	1.54e-05	-0.558953	-0.608455	-1.64053	2245.9	2741.4	603.3	2192.4	2976.9	2489	2269.8	2286.3	1799	2093.9	2441.4	2163.5	937.8	2070.8	2787.8	1964.1	0.0709967	0.00715236	0.179455	1.05	1.005	1.132	0.861968	0.996984	0.154964
SACI_RS02770	Saci_0584	P41202	rpl5	50S ribosomal protein L5	J	-1.81245	-2.35871	-0.728271	-1.6689	-0.938567	-0.793017	-1.3249	-2.68063	-4.74079	-3.67802	-2.92669	-1.92449	-1.70974	-1.26049	-3.02757	0.305715	0.417401	0.122634	6.09e-09	7.4e-05	5.43e-18	-1.70974	-1.26049	-3.02757	4922.8	4390.5	2996.7	3866.5	4772.6	3869.5	3844.1	3561.6	4269.4	3594.8	3719.4	3302.2	3743.9	3371.8	2976.5	2897.2	-0.126444	-0.058578	-0.244399	0.916	0.96	0.844	0.797018	0.883767	0.036067
SACI_RS02775	Saci_0585	O05634	rps4e	30S ribosomal protein S4e	J	-1.58296	-1.34664	-2.09084	-1.07329	-1.09611	-1.2728	-1.4769	-0.915093	-1.70395	-2.54309	-1.60477	-1.60641	-1.43884	-1.23713	-1.81985	0.368865	0.424215	0.283251	2.26e-07	3.65e-05	1.12e-10	-1.43884	-1.23713	-1.81985	8072.9	7929.5	3374.6	6736.5	8444.7	6881	6740.4	6457	7308.5	6489	6352	5964.7	5459.9	6091.3	6376.9	5554.5	-0.085018	-0.0345217	-0.0697182	0.943	0.976	0.953	0.797018	0.902432	0.372354
SACI_RS02780	Saci_0586	O05633	rpl24	50S ribosomal protein L24	J	-0.698987	-0.581102	-1.8982	-1.82936	-0.0905704	-0.600372	-0.646829	-1.84109	-2.39029	-1.99994	-2.92669	-4.40688	-1.04369	-0.774582	-2.58775	0.485084	0.584558	0.166345	0.00707955	0.0626562	4.26e-09	-1.04369	-0.774582	-2.58775	6944.1	6552.7	3259.9	5366.5	7203.2	5779.5	5661.2	5181.7	6258	5393.1	5490.4	4952.7	5633.5	5147.6	5271.8	4690.7	-0.0740939	-0.00335816	-0.0499869	0.95	0.998	0.966	0.806262	0.996984	0.611532
SACI_RS02785	Saci_0587	Q4JB50	rpl14	50S ribosomal protein L14	J	-1.64385	0.248973	-0.576268	0.64096	-1.398	-1.7703	0.353171	-0.178127	-4.11276	-0.0405868	-0.604766	-1.15895	-0.352774	-0.762884	-1.21149	0.783077	0.589317	0.431821	0.532118	0.198523	0.0235525	-0.352774	-0.762884	-1.21149	3867.1	3330.6	2104.5	2858.5	3578.2	2762.8	2792.5	2599.2	3390.9	2763.4	2642.1	2382	3207.2	2500.3	2230.7	2225	-0.18652	-0.0834957	-0.259663	0.879	0.944	0.835	0.797018	0.878741	0.0835908
SACI_RS02790	Saci_0588	Q4JB49	rps17	30S ribosomal protein S17	J	-0.769377	0.0265808	-0.576268	0.0262499	-0.301137	0.177236	-1.64683	-1.98548	-2.82325	-0.485372	-0.926694	-0.381344	-0.288471	-0.588321	-1.00536	0.818769	0.665116	0.498145	0.572179	0.299284	0.0412621	-0.288471	-0.588321	-1.00536	3579.7	3127.4	2405.8	2587.4	3251.7	2633.7	2597.9	2382.4	3214.9	2586.3	2332.2	2160.4	3402.7	2213.7	2074.5	2051.4	-0.180427	-0.0914961	-0.276858	0.882	0.939	0.825	0.797018	0.878741	0.0894174
SACI_RS02795	Saci_0589	Q4JB48	Saci_0589	Conserved protein	J	-0.769377	-1.16606	-1.8982	0.155533	-1.52353	-2.18533	-1.64683	-1.17813	0.0836375	-2.26298	nan	-2.15895	-0.882191	-1.60238	-1.74936	0.542543	0.329334	0.297434	0.170285	0.0293631	0.00854708	-0.882191	-1.60238	-1.74936
SACI_RS02800	Saci_0590	Q4JB47	rpl29	50S ribosomal protein L29	J	-0.184414	-1.16606	-2.22012	-0.42943	2.06143	-0.185334	-0.646829	nan	-0.0683656	-2.84794	-2.24862	nan	-0.974324	-0.164712	-2.06136	0.508978	0.892106	0.23959	0.112959	0.82495	0.00168739	-0.974324	-0.164712	-2.06136	2388.2	2158.8	1032.9	1955.5	2332.4	1828.5	1912.8	1790.6	2097.4	1836.9	1671.3	1632	1612.7	1724.1	1404.7	1534.7	-0.137749	-0.0827495	-0.216577	0.909	0.944	0.861	0.797018	0.864505	0.117356
SACI_RS02805	Saci_0591	Q4JB46	rps3	30S ribosomal protein S3	J	-1.18441	-1.64	0.625366	-0.166395	-0.201602	-1.24423	-0.187397	0.629228	-1.77886	-1.09948	-0.756769	-1.15895	-0.617053	-0.340652	-1.2342	0.652001	0.789685	0.425078	0.0888119	0.37481	8.17e-05	-0.617053	-0.340652	-1.2342	5845.9	6624.2	2028.4	5329.7	7256.9	5945.3	5555.5	5508.8	4873.5	5234.9	5765.6	5223	2998.6	5198.6	6075.3	4821.2	0.0349442	0.0134012	0.117048	1.025	1.009	1.085	0.871917	0.970659	0.0781487
SACI_RS02810	Saci_0592	Q4JB45	rpl22	50S ribosomal protein L22	J	-0.599452	-0.989187	-0.438764	0.833605	-0.353605	-1.24946	-1.64683	0.59948	-1.23829	-1.97919	-1.92669	-1.38134	-0.379288	-0.80113	-1.62759	0.768817	0.573899	0.323629	0.348963	0.0593816	2.35e-05	-0.379288	-0.80113	-1.62759	4410.3	4510.7	1446.8	3731.4	4825.8	3947.6	3905.6	3710.1	3579.9	3609.9	3604.6	3370.8	2411.4	3353.5	3253.4	3225.7	-0.0377985	-0.067504	-0.095606	0.974	0.954	0.936	0.824442	0.610255	0.104765
SACI_RS02815	Saci_0593	Q4JB44	rps19	30S ribosomal protein S19	J	-0.599452	-0.326529	-1.02373	-0.33632	0.563933	-0.8483	-0.144329	-0.76309	-0.778859	-0.925944	-2.18973	-0.421986	-0.523514	-0.316832	-0.928516	0.695675	0.802831	0.525398	0.118097	0.427909	0.00508475	-0.523514	-0.316832	-0.928516	5472.5	4384.9	2342.9	3638.9	4526.1	3597.6	3699.5	3300.3	4602.8	3548	3280.5	2899	4186.1	3256.3	2475.9	2776.8	-0.234278	-0.149559	-0.391246	0.85	0.902	0.762	0.797018	0.821812	0.0675757
SACI_RS02820	Saci_0594	Q4JB43	rpl2	50S ribosomal protein L2	J	-0.184414	-0.248526	-1.0357	-0.718936	-0.423994	-0.65482	-1.10626	-0.315631	-1.00125	-0.110976	-0.386126	-0.711492	-0.512675	-0.650817	-0.508118	0.700922	0.63692	0.703139	0.118097	0.0766886	0.10424	-0.512675	-0.650817	-0.508118	6876.6	7174.6	3802.6	6033	7637.2	6154.5	6005.2	5753.8	5935.1	5727.4	5928.6	5372	4633.5	5607.5	5342.4	4915.1	-0.0664732	-0.0389716	-0.075168	0.955	0.973	0.949	0.733448	0.783503	0.11379
SACI_RS02825	Saci_0595	Q4JB42	rpl23	50S ribosomal protein L23	J	-1.18441	-0.358709	1.1018	-0.42943	-0.131212	0.136594	1.35317	0.23691	-1.06837	-0.678017	-0.926694	-1.74391	-0.316305	0.209907	-1.00749	0.803124	1.15661	0.497412	0.566207	0.716496	0.0518544	-0.316305	0.209907	-1.00749	3282.3	3526.6	938.5	2916	3890.4	3072.1	3011.8	2831.6	2729.8	2733.6	2881.2	2618.5	1648.9	2652.2	2877.4	2473.7	-0.0181485	-0.0584643	-0.0161503	0.987	0.96	0.989	0.883309	0.460007	0.716948
SACI_RS02830	Saci_0596	Q4JB41	rpl4	50S ribosomal protein L4	J	-0.483975	-0.322184	-0.663731	-0.850893	0.190716	-0.612756	0.0730631	-0.582517	-2.1939	-1.15606	-1.42919	-1.56334	-0.571064	-0.293791	-1.53565	0.67312	0.815756	0.344925	0.0210437	0.305717	9.76e-10	-0.571064	-0.293791	-1.53565	10530.6	11164.1	4832.6	9396.6	11947.8	9632.6	9436.5	9289.9	9474.8	8851.6	9613.2	8634.3	7298.3	8734.2	8876.3	7636.5	-0.0383582	0.00157489	-0.0366683	0.974	1.001	0.975	0.797018	0.996984	0.357789
SACI_RS02835	Saci_0597	Q4JB40	rpl3	50S ribosomal protein L3	J	0.442127	0.059228	0.613703	0.129061	0.316006	-0.125628	0.575563	0.532366	-1.0939	-0.953295	-0.552298	-1.03342	0.283653	0.242113	-0.919538	1.21727	1.18272	0.528678	0.193466	0.29525	2.78e-06	0.283653	0.242113	-0.919538	7525.5	8097.4	2568.7	6843	8803.1	6918.5	6802.4	6838.1	6128.6	6521.7	6664.6	6226.6	3762.3	6277.8	6664.9	5769.8	-0.0279341	-0.0472406	0.000462498	0.981	0.968	#REF!	0.824442	0.655869	0.993425
SACI_RS02840	Saci_0598	Q4JB39	Saci_0598	Conserved Archaeal protein	R	0.552551	1.5709	0.686767	-0.651822	-1.52353	0.551631	0.353171	-1.98548	0.346672	0.152058	1.07331	-0.381344	0.488022	-0.381957	0.294758	1.40252	0.767396	1.22668	0.39431	0.610675	0.587397	0.488022	-0.381957	0.294758
SACI_RS02845	Saci_0599	P46215	ileS	Isoleucine--tRNA ligase	J	-0.698987	-1.81814	-0.95709	-1.75136	-0.938567	-1.52929	-1.12076	-1.82198	-1.01178	-1.30737	-0.526156	-1.58041	-1.31535	-1.3992	-1.12648	0.401828	0.379139	0.458031	2.55e-08	3.02e-09	3.81e-08	-1.31535	-1.3992	-1.12648	5923.6	6433.8	2594	5437.3	6845.7	5586.7	5486.6	5314	5108.5	5076.8	5345.6	4979.8	3571.5	4945.8	5423	4668.9	-0.0279556	-0.0270882	0.0210803	0.981	0.981	1.015	0.799929	0.795199	0.543906
SACI_RS02850	Saci_0600	Q4JB37	leuB	3-isopropylmalate dehydrogenase	C	1.50364	-0.335989	1.31126	0.833605	1.59195	0.399628	0.675099	0.3073	2.10748	1.32198	1.59687	1.56351	0.795061	0.647771	1.61767	1.73515	1.56675	3.0688	0.00964341	0.0525662	8.86e-12	0.795061	0.647771	1.61767	3942.1	4202.9	1683.9	3555.2	4558.3	3664	3640.9	3507.2	3453.2	3454.1	3520.6	3237.8	2565.7	3394.3	3517.4	3243.5	-0.0196308	-0.00821467	0.0615979	0.986	0.994	1.044	0.876409	0.97006	0.11999
SACI_RS02855	Saci_0601	Q4JB36	Saci_0601	Conserved protein	S	0.137514	1.83394	1.86734	1.94908	-0.938567	2.2297	1.42356	1.23691	0.405566	1.47399	0.073306	1.06344	1.23294	0.812825	0.629302	2.35046	1.75665	1.54682	0.00200905	0.101593	0.127515	1.23294	0.812825	0.629302
SACI_RS02860	Saci_0602	Q4JB35	Saci_0602	Haloacid dehalogenase-like hydrolase	R	-2.18441	-2.25353	-2.48316	-0.844467	-0.938567	-0.813366	-2.23179	-1.17813	-1.43094	-2.02851	-1.77469	-1.3516	-1.72501	-1.20476	-1.59207	0.302496	0.433842	0.331695	2.3e-05	0.00317084	1.48e-05	-1.72501	-1.20476	-1.59207	1365.8	1623.1	388.9	1355.3	1681.7	1367.8	1339.5	1283.2	1081	1253.7	1239.1	1206.2	679.3	1132	1213.8	981.4	-0.0269022	-0.0943477	-0.121964	0.982	0.937	0.919	0.902081	0.519031	0.0931449
SACI_RS02865	Saci_0603	P23112	fusA	Elongation factor 2	J	-0.493959	-0.236112	0.41339	-0.385036	0.176144	-0.248222	0.643848	0.0182701	-1.10532	-1.20272	-0.00612844	-0.732686	-0.204757	0.0626756	-0.786939	0.867685	1.0444	0.579572	0.341056	0.790465	2.67e-06	-0.204757	0.0626756	-0.786939	14197.8	15381.4	5134.6	12633.1	17021	13738.2	12979.2	12694.3	12220.2	12382.2	13000.7	11930.3	8198.1	12277.2	13734.4	11343.2	0.00478182	-0.000223173	0.0871464	1.003		1.062	0.975798	0.999445	0.0430253
SACI_RS02870	Saci_0604	Q4JB33	Saci_0604	XPF/RAD1 repair endonuclease	L	-0.92138	0.570901	-1.48316	1.15553	-0.675533	0.814666	0.353171	0.821873	-0.653328	-0.262979	-1.51166	0.426011	-0.0962919	0.218024	-0.485713	0.935434	1.16314	0.714144	0.908465	0.77828	0.457847	-0.0962919	0.218024	-0.485713
SACI_RS02875	Saci_0605	Q4JB32	pfdB	Prefoldin subunit beta	O	0.365783	0.647523	1.61965	0.759604	0.463531	-0.474841	0.938134	1.20038	-0.37322	-0.606934	-0.0641975	-1.06584	0.783703	0.455204	-0.537507	1.72154	1.37098	0.68896	0.000899556	0.121755	0.0367715	0.783703	0.455204	-0.537507	5141.2	6266.5	1453.7	5224	7034.2	5557.9	5322.3	5323.4	4392.6	4971.8	5495.8	5184.3	2418.1	5174.5	6486.6	4755.5	0.0696877	0.0354662	0.237819	1.049	1.025	1.179	0.82006	0.938055	0.0294969
SACI_RS02880	Saci_0606	Q4JB31	Saci_0606	Conserved protein	S	2.13751	-0.751027	-0.898196	-1.1664	nan	nan	-0.646829	nan	nan	-1.84794	-0.926694	nan	0.0798001			1.05687			0.940181			0.0798001
SACI_RS02885	Saci_0607	Q4JB30	Saci_0607	Probable Brix domain-containing ribosomal biogenesis protein	J	-0.769377	-1.16606	Inf	1.8336	-0.52353	1.62202	nan	0.821873	nan	-0.262979	Inf	-0.158951	0.303738	0.611583		1.23434	1.52794		0.761426	0.520433		0.303738	0.611583
SACI_RS02890	Saci_0608	Q4JB29	rpl37ae	50S ribosomal protein L37Ae	J	-2.50634	0.570901	0.561236	-0.166395	0.90943	1.81467	-0.324901	1.08491	-0.653328	0.959413	-0.926694	-0.895917	-0.0966608	0.870681	-0.316856	0.935195	1.82853	0.802817	0.894087	0.0980138	0.58544	-0.0966608	0.870681	-0.316856	545.7	651.9	69.8	569.8	785.8	582.5	583.8	604.2	387.4	560.8	651.1	584.1	143.2	543	782.5	527	0.116155	0.0483054	0.311177	1.084	1.034	1.241	0.855305	0.963763	0.126064
SACI_RS02895	Saci_0609	Q4JB28	rrp42	Exosome complex component Rrp42	A	-1.24854	-1.46562	-0.313233	-0.798663	-0.462129	-0.430447	0.440634	-0.324969	-1.59193	-1.80355	-1.92669	-1.20626	-1.00546	-0.327887	-1.5424	0.49811	0.796702	0.343315	0.000497867	0.318343	1.58e-07	-1.00546	-0.327887	-1.5424	2965.2	3010.9	1009.5	2569.7	3301.7	2687.7	2696	2594.1	2556.7	2501.5	2660.6	2332.5	1693.9	2469.2	2617.4	2274.4	-0.0114024	0.00114388	0.049213	0.992	1.001	1.035	0.930702	0.996984	0.253197
SACI_RS02900	Saci_0610	Q4JB27	rrp41	Exosome complex component Rrp41	A	0.137514	-0.192537	-0.1845	-0.558713	0.213436	-0.474841	-0.12076	-0.201211	-0.430936	-0.956876	-0.0469882	-1.09184	-0.21923	-0.217945	-0.644159	0.859024	0.859789	0.639866	0.369523	0.399336	0.00253267	-0.21923	-0.217945	-0.644159	4393.7	5053.3	1398.3	4241.8	5599.2	4524.5	4349.3	4264.9	3809.5	4045.2	4372.4	3960.7	2193.4	4122.8	4560.9	3651.7	0.039619	0.00932778	0.111357	1.028	1.006	1.08	0.806262	0.979702	0.043332
SACI_RS02905	Saci_0611	Q4JB26	rrp4	Exosome complex component Rrp4	A	-0.720467	-0.782736	-1.63516	-0.310785	-1.62662	-0.538971	-0.268317	-0.111013	-1.70395	-1.20158	-0.66366	-1.38134	-0.730257	-0.714159	-1.27285	0.602796	0.60956	0.413842	0.0147716	0.0365031	1.77e-05	-0.730257	-0.714159	-1.27285	2726.2	2985.1	1000.2	2499.9	3294.8	2678.1	2495.5	2477.9	2400	2440	2637.7	2453	1563.8	2541.2	2610	2277.8	-5.50998e-05	0.0421978	0.120186		1.03	1.087	0.999844	0.706687	0.0110711
SACI_RS02910	Saci_0612	Q4JB25	Saci_0612	Conserved Archaeal protein	J	0.0635133	-0.90303	-0.220124	-0.407403	0.705289	-0.770297	0.42356	0.580865	-0.0683656	-0.999945	0.143695	-0.611463	-0.408688	0.138541	-0.426669	0.753308	1.10079	0.743978	0.180161	0.713776	0.138371	-0.408688	0.138541	-0.426669	3481.7	3526.4	1326.2	3236.4	4015.5	3222.1	3211.3	3184.7	2893.6	2943.4	3242.9	2954.8	2042	3010	3443.4	2821	-0.00248867	-0.00301012	0.115775	0.998	0.998	1.084	0.996093	0.996984	0.0432382
SACI_RS02915	Saci_0613	Q4JB24	psmA	Proteasome subunit alpha	O	-0.00753649	0.00902239	-1.8242	-0.51035	1.06143	-0.615969	-0.309794	-0.0525962	-0.047607	-0.129713	-0.419734	-0.296455	-0.449859	0.01205	-0.200583	0.732114	1.00839	0.870199	0.135132	0.971246	0.421585	-0.449859	0.01205	-0.200583	5043.6	5494.4	1690.6	4472.1	6069.5	4830.6	4576.2	4574.4	4347.3	4435.2	4556	4246.1	2809.8	4429.8	4820.5	4005.9	0.00391878	-0.00192419	0.0850272	1.003	0.999	1.061	0.98222	0.996984	0.0657705
SACI_RS02920	Saci_0614	Q4JB23	rnp2	Ribonuclease P protein component 2	J	0.815586	-1.16606	-0.16123	0.0966392	1.38336	0.62202	-2.23179	1.08491	-0.0683656	-1.26298	-0.926694	nan	-0.0761339	0.490543	-1.2536	0.948596	1.40497	0.4194	0.922853	0.467971	0.0679636	-0.0761339	0.490543	-1.2536
SACI_RS02925	Saci_0615	Q4JB22	Saci_0615	Conserved RNase_P_p30-like protein	J	1.61	1.02658	1.67009	2.02475	0.968323	0.685382	0.402081	1.37441	2.25356	1.77766	1.50073	2.21028	1.57929	0.797446	1.95951	2.98822	1.73802	3.88931	2.86e-14	0.000324719	3.57e-28	1.57929	0.797446	1.95951
SACI_RS02930	Saci_0616	Q4JB21	Saci_0616	Conserved Archaeal protein	J	-2.99177	-2.48799	-2.48316	-2.33632	-1.74592	-0.185334	-1.23179	nan	-0.290758	-2.58491	-0.926694	-2.32888	-2.42642	-1.39993	-1.15914	0.186027	0.378948	0.447781	0.000161575	0.0291217	0.0295833	-2.42642	-1.39993	-1.15914	226.8	244.3	57.1	214.9	258.7	221.4	216.3	187.6	198.9	191.3	213	185.3	101	194.2	191.8	177.4	-0.0502595	-0.0339885	-0.0198963	0.966	0.977	0.986	0.806262	0.885264	0.790615
SACI_RS02935	Saci_0617	Q4JB20	rpl15e	50S ribosomal protein L15e	J	-0.570305	-0.215817	-0.122902	-0.316955	0.20161	-0.247799	-0.393072	-0.0898999	-0.540117	-0.936169	-0.252094	-0.338657	-0.313012	-0.173792	-0.510455	0.804959	0.88651	0.702001	0.120768	0.419317	0.0028476	-0.313012	-0.173792	-0.510455	5636.1	5220	2581.8	4430.8	5844	4346.4	4450.7	4228.2	4711.3	4187.6	4339.8	3959.6	3562.8	4041.3	3921.1	3470.2	-0.110561	-0.0606877	-0.151773	0.926	0.959	0.9	0.797018	0.844131	0.0919656
SACI_RS02940	Saci_0618	Q4JB19	Saci_0618	GTPase	J	0.271265	0.0969701	-0.768913	-0.344732	-0.608419	0.725398	-0.123267	-0.0194294	-0.323179	0.450717	-1.46726	-0.540822	-0.189468	-0.0371387	-0.421977	0.876929	0.974586	0.746401	0.500628	0.904239	0.0797646	-0.189468	-0.0371387	-0.421977	879.3	781.8	262.6	663.5	896.2	700.5	697.4	667.9	749.4	655.2	756.6	609	563.6	738.3	670.4	587	-0.0596311	0.0216029	0.0464124	0.96	1.015	1.033	0.871917	0.973272	0.697837
SACI_RS02945	Saci_0619	Q4JB18	Saci_0619	Glucosamine-1-phosphate N-acetyltransferase	M	0.117241	-0.166064	-0.483158	-0.581433	-0.720976	-0.185334	-0.272433	-0.985482	-0.0795928	0.0511293	-0.0377253	-0.411717	-0.272765	-0.569676	-0.115024	0.827732	0.673768	0.923367	0.270396	0.0225709	0.602876	-0.272765	-0.569676	-0.115024	410.3	465.6	167.7	398.6	485.9	387.6	428.1	415.1	381.9	393.5	382.2	376	273.3	374.2	399.3	373.7	0.0194181	0.0351931	0.114117	1.014	1.025	1.082	0.930702	0.906832	0.153142
SACI_RS02950	Saci_0620	Q4JB17	rps3ae	30S ribosomal protein S3Ae	J	-0.395918	-0.606637	-0.898196	-0.97375	-0.150071	-0.9097	-0.0187978	-0.792837	-1.41232	-1.70355	-1.0642	-1.45173	-0.716981	-0.597572	-1.43471	0.608369	0.660865	0.369922	0.00546051	0.0412725	4.01e-08	-0.716981	-0.597572	-1.43471	4196.5	4355.9	913.8	3625	4923	3950	3677.4	3463.3	3336.1	3393.8	3552.7	3261.5	1806.8	3389.2	3379.7	2914.9	-0.0223268	-0.0777249	-0.0663177	0.985	0.948	0.955	0.885919	0.425678	0.198395
SACI_RS02955	Saci_0621	Q4JB16	trmJ	tRNA (cytidine-2'-O-)-methyltransferase TrmJ	J	-0.184414	1.15586	-0.576268	0.833605	1.28383	0.399628	-0.646829	0.406835	-0.653328	1.05895	-1.34173	-0.573989	0.320963	0.340619	-0.359256	1.24916	1.2663	0.779566	0.628359	0.642865	0.585563	0.320963	0.340619	-0.359256	1202.4	1275.6	520.4	1083	1458.8	1136.6	1106.4	1079	1044.4	1030.8	1153	1071.1	742.9	1088.5	1248.9	990.9	0.00855663	0.0387981	0.162528	1.006	1.027	1.119	0.961702	0.8599	0.014485
SACI_RS02960	Saci_0622	Q4JB15	Saci_0622	Conserved Archaeal protein	J	Inf	Inf	1.90916	-1.58143	Inf	Inf	0.353171	-0.178127	Inf	Inf	1.39523	-1.57399	0.841761	0.791783	0.336296	1.79224	1.73121	1.26251	0.321268	0.343679	0.654683	0.841761	0.791783	0.336296
SACI_RS02965	Saci_0623	Q4JB14	Saci_0623	Ribosomal RNA adenine dimethylase	J	-1.76938	-0.581102	-0.898196	0.57057	-1.52353	nan	-0.646829	1.23691	-1.23829	nan	-2.51166	-1.74391	-0.452002	-0.695971	-2.06026	0.731028	0.617294	0.239774	0.537773	0.397804	0.00794094	-0.452002	-0.695971	-2.06026
SACI_RS02970	Saci_0624	Q4JB13	Saci_0624	Conserved Archaeal protein	R	-0.532338	-0.63555	-0.898196	-0.29764	-0.938567	-1.03333	-1.78433	-1.11673	-0.37322	-0.732465	-0.685686	-0.59505	-0.541274	-1.22252	-0.57279	0.687164	0.428533	0.672315	0.0934545	0.00107569	0.0636431	-0.541274	-1.22252	-0.57279	1377.4	1643.8	528	1419.3	1802.7	1438.7	1458.5	1413.1	1257.7	1298	1448.3	1357.9	882.2	1424.5	1597.3	1316.6	0.0495112	0.0394257	0.229548	1.035	1.028	1.172	0.806262	0.864505	0.00368117
SACI_RS02975	Saci_0625	Q4JB12	rpo4	DNA-directed RNA polymerase subunit Rpo4	K	-1.76938	-1.16606	0.101804	-1.48832	-2.52353	-0.185334	0.353171	nan	-2.23829	nan	nan	-2.48088	-1.21814	-1.38273	-2.46682	0.429837	0.383494	0.180889	0.0968094	0.0960401	0.00220872	-1.21814	-1.38273	-2.46682	367.9	419.1	144.2	335.8	448.7	349.1	351	338.7	333.9	313.9	321.7	330.1	216.7	321.7	336.1	299.1	-0.00652248	-0.0183761	0.0369743	0.995	0.987	1.026	0.98222	0.962509	0.613282
SACI_RS02980	Saci_0626	Q4JB11	rpl21e	50S ribosomal protein L21e	J	-0.92138	-1.65149	0.217281	-0.844467	1.19894	-0.992689	-0.0618665	-0.00820211	0.346672	-0.163444	-1.51166	-1.15895	-0.763656	-0.0967078	-0.533927	0.589002	0.935165	0.690672	0.0716343	0.85589	0.172124	-0.763656	-0.0967078	-0.533927	2121.8	2084	726.1	1768.2	2276.1	1843.1	1796.3	1729.7	1800.5	1699	1768.8	1538.2	1186	1544.2	1471.4	1427.3	-0.056583	-0.0445918	-0.159896	0.962	0.97	0.895	0.799929	0.859814	0.028056
SACI_RS02985	Saci_0628			trna5-LeuTAA	J	-0.506342	-0.581102	-2.38362	-2.97375	-0.260495	-0.185334	-2.45418	-1.98548	-0.653328	-0.678017	-2.73405	-0.381344	-1.66233	-1.3257	-1.22253	0.315929	0.398956	0.42853	0.00149946	0.0183291	0.0107479	-1.66233	-1.3257	-1.22253
SACI_RS02995	Saci_0630	Q4JB10	Saci_0630	Uncharacterized protein	S	0.574578	0.641291	-0.206318	-0.265931	-0.317079	0.399628	-0.762306	0.615422	-0.266305	0.544376	-0.926694	0.104083	0.154879	-0.0645856	-0.131248	1.11333	0.95622	0.913041	0.687383	0.889603	0.714724	0.154879	-0.0645856	-0.131248
SACI_RS03000	Saci_0631	Q4JB09	Saci_0631	Uncharacterized protein	S	1.70311	0.927045	2.27173	1.15553	1.7395	0.952169	1.6751	0.991798	1.3823	0.959413	1.8459	1.1986	1.42952	1.22966	1.29529	2.69358	2.34511	2.45426	1.7e-07	5.03e-05	8.07e-07	1.42952	1.22966	1.29529
SACI_RS03005	Saci_0632	Q4JB08	Saci_0632	Uncharacterized protein	S	-0.184414	Inf	0.686767	-1.75136	0.0614327	Inf	-0.646829	0.23691	0.6686	Inf	0.073306	-1.74391			0.0599329			1.04242			0.948465			0.0599329	nan	nan	nan	nan	nan	nan	nan	nan	nan	nan	nan	nan	nan	nan	nan	nan
SACI_RS03010	Saci_0633	Q4JB07	Saci_0633	Uncharacterized protein	S	1.40055	-0.90303	1.1018	1.64096	0.47647	-0.9223	0.353171	0.821873	1.34667	-0.262979	2.53274	2.30048	0.761349	-0.0387306	1.31122	1.69507	0.973511	2.48152	0.232067	0.963842	0.0101453	0.761349	-0.0387306	1.31122
SACI_RS03015	Saci_0634	Q4JB06	Saci_0634	Resolvase	L	-0.077499	0.307867	0.652001	0.700338	-0.938567	0.644741	0.130779	1.05634	0.427592	0.0265274	0.82054	0.882869	0.369543	0.185951	0.561524	1.29194	1.13757	1.47583	0.196642	0.618455	0.0237558	0.369543	0.185951	0.561524	144.7	111.6	134.7	106.8	114	88.1	84.8	87.7	115.2	113.4	101.8	35.7	111	102	67.8	29.5	-0.361016	-0.350672	-0.763234	0.779	0.784	0.589	0.82006	0.8599	0.155423
SACI_RS03020	Saci_0635	Q4JB05	Saci_0635	Transcriptional regulator, xre family https://www.sciencedirect.com/science/article/pii/S1535947620338500	K	2.13751	3.47779	0.101804	2.21212	1.7395	3.56955	0.141667	1.66987	2.31015	3.64391	0.861802	2.72857	1.72013	1.47733	2.13761	3.29465	2.78433	4.40033	2.62e-05	0.000342739	2.52e-11	1.72013	1.47733	2.13761
SACI_RS03025	Saci_0636	Q4JB04	Saci_0636	Uncharacterized protein	S	1.27263	1.7501	1.20417	1.36412	1.33536	2.15509	1.58764	1.00245	1.48418	2.4623	1.59317	1.74151	1.38005	1.47074	1.81535	2.60277	2.77165	3.51945	8.53e-13	3.5e-14	8.42e-27	1.38005	1.47074	1.81535
SACI_RS03030	Saci_0637	Q4JB03	Saci_0637	PNOB8-type integrase	L	0.24392	0.395815	-0.381405	-0.256593	-0.324221	0.376544	-0.0993412	-0.59803	-0.110535	0.267535	-0.0664187	-0.115882	-0.00664304	-0.19275	0.00260317	0.995406	0.874936	1.00181	0.98014	0.395026	0.989371	-0.00664304	-0.19275	0.00260317	nan	nan	nan	nan	nan	nan	nan	nan	nan	nan	nan	nan	nan	nan	nan	nan
SACI_RS03035	Saci_0638			trna40-ValTAC	J
SACI_RS03040	Saci_0639	Q4JB02	Saci_0639	Exoribonuclease aCPSF2 paralog? doi: 10.1371/journal.pone.0076569 // Hypothetical metallo-beta-lactamase superfamily protein	A	-0.258415	0.399533	0.14911	1.10369	-0.173033	-0.436873	-0.161402	1.19384	-0.390294	-0.584907	-0.833585	0.397442	0.382099	0.042726	-0.315545	1.30324	1.03006	0.803547	0.199549	0.911364	0.281201	0.382099	0.042726	-0.315545	3442.5	3459.3	1232	2968.6	3870.8	3003	3007.5	2898.1	2963.7	2836.4	2969.7	2686.2	1938	2727.1	2779	2507.5	-0.0425661	-0.0176281	-0.0352124	0.971	0.988	0.976	0.799929	0.937109	0.491001
SACI_RS03045	Saci_0640	Q4JB01	egsA	Glycerol-1-phosphate dehydrogenase [NAD(P)+]	C	0.317063	0.40241	-0.394429	-0.179942	0.344605	1.04173	0.22372	0.113829	-0.828695	-0.191029	-0.484989	-0.499539	0.0347426	0.390391	-0.482138	1.02437	1.31075	0.715916	0.898042	0.0407849	0.00154923	0.0347426	0.390391	-0.482138	459.5	532.9	337.6	478.7	538.3	513.9	462.1	466.9	445.9	466.8	471.3	434.8	412.2	430.2	443.7	399.8	0.020617	0.0732224	0.056906	1.014	1.052	1.04	0.924332	0.706687	0.436672
SACI_RS03050	Saci_0641	Q4JB00	Saci_0641	Peptidyl-prolyl cis-trans isomerase	O	-0.329845	0.355282	-0.94927	-0.659099	-0.185877	0.492737	-0.383795	-0.262191	0.414235	1.01413	0.128683	0.0673247	-0.409663	-0.139409	0.409195	0.752799	0.907891	1.32794	0.0702008	0.511301	0.0102223	-0.409663	-0.139409	0.409195	7001.3	7371.8	2677.2	6044.7	8107.3	6300.4	6202.2	5959.5	6013.4	5796.5	6210	5618.1	4180.1	5605.5	6122.6	5157.3	-0.0347811	-0.0196515	-0.00926934	0.976	0.986	0.994	0.806262	0.910647	0.863571
SACI_RS03055	Saci_0642	Q4JAZ9	rpl37e	50S ribosomal protein L37e	J	-2.40681	-0.803494	-0.635161	-0.407403	-1.16096	-1.67076	-0.968757	-0.556639	-1.87572	-1.26298	-2.24862	-2.27443	-0.942642	-1.16748	-1.76042	0.520279	0.445198	0.295162	0.0209194	0.0084979	1.6e-05	-0.942642	-1.16748	-1.76042	1911.5	1253.1	702.1	1100.6	1443.3	1164.7	1182.1	1158.4	1339.8	1300.5	1256.6	1010.4	939.7	1381.6	995.6	818.2	-0.159132	0.000327363	-0.146031	0.896	#REF!	0.904	0.82006	0.999445	0.55191
SACI_RS03060	Saci_0643	Q4JAZ8	speE	Polyamine aminopropyltransferase	E	-1.13861	-0.596699	-2.1877	-1.12575	-0.644836	-0.680099	-2.29891	-0.847979	-1.60752	-1.04725	-2.38613	-3.70327	-1.16758	-1.0509	-1.89236	0.445167	0.482666	0.269365	2.17e-05	0.000309694	2.69e-11	-1.16758	-1.0509	-1.89236	1586.6	1300.6	892.8	1178.1	1427.6	1129.7	1195.4	1124.9	1438.6	1147.8	1081.5	968.7	1345.4	1093.6	906	993.9	-0.141657	-0.0494105	-0.171279	0.906	0.966	0.888	0.802835	0.954945	0.333436
SACI_RS03065	Saci_0644			trna6-SerCGA	J
SACI_RS03070	Saci_0645			trna7-LeuCAG	J
SACI_RS03075	Saci_0646	Q4JAZ7	ahcY	Adenosylhomocysteinase	H	-0.184414	0.104025	1.29445	0.117398	0.0614327	-0.0248698	0.715741	0.468236	-0.96145	-0.595555	0.658269	0.317487	0.217628	0.150951	-0.231102	1.16282	1.1103	0.851984	0.470925	0.655056	0.417844	0.217628	0.150951	-0.231102	7738.9	8725.7	2799	7233.5	9395.5	7703.2	7587.4	7505.6	6620.6	6971.3	7665.5	6940.8	4410.7	7032.2	8024.5	6609.8	0.0312158	0.0182125	0.1336	1.022	1.013	1.097	0.849385	0.937541	0.0197466
SACI_RS03080	Saci_0647	Q4JAZ6	Saci_0647	Conserved membrane protein	M	0.050051	0.187573	0.179807	0.64096	-0.0260302	-0.355259	-0.646829	0.143801	-0.217229	-1.26298	-0.189728	0.30048	0.218398	-0.290977	-0.352139	1.16344	0.817348	0.783422	0.53269	0.479596	0.309199	0.218398	-0.290977	-0.352139
SACI_RS03085	Saci_0648			trna8-MetCAT	J	Inf	Inf	Inf	-0.166395	Inf	Inf	Inf	nan	Inf	nan	Inf	nan
SACI_RS03090	Saci_0649			trna39-ValGAC	J
SACI_RS03095	Saci_0650	Q4JAZ5	Saci_0650	Conserved Archaeal protein	R	1.40055	1.4189	0.101804	-0.42943	1.6464	1.13659	2.6751	-1.76309	-0.653328	0.321983	1.07331	-1.15895	0.543515	0.883675	-0.265593	1.45752	1.84507	0.831857	0.427317	0.190935	0.713973	0.543515	0.883675	-0.265593	388.3	426.4	249	346.5	424.6	367.7	362.6	372.2	389.7	365.9	359	320.5	358.9	342.6	355.3	312.9	-0.0113088	0.0722279	0.0663097	0.992	1.051	1.047	0.965967	0.765204	0.423912
SACI_RS03100	Saci_0651	Q4JAZ4	Saci_0651	Site-specific DNA methylase	V	-0.406807	0.336436	1.74566	0.0262499	-0.0454825	0.136594	0.675099	0.336446	0.062879	-0.526014	1.07331	0.0336939	0.320503	0.150678	0.0994672	1.24877	1.11009	1.07138	0.408915	0.742322	0.78779	0.320503	0.150678	0.0994672	nan	nan	nan	nan	nan	nan	nan	nan	nan	nan	nan	nan	nan	nan	nan	nan
SACI_RS03105	Saci_0652	Q4JAZ3	tfe	Transcription factor E, alpha subunit	K	-2.99177	-1.92095	-0.0237268	-2.62583	-1.74592	-2.13287	-0.646829	-2.0526	-1.46068	-2.21051	-1.51166	-1.81103	-1.82504	-1.77089	-1.74113	0.282234	0.293028	0.299136	1.52e-06	3.1e-06	1.17e-07	-1.82504	-1.77089	-1.74113	415.8	497.6	141	416.9	459.9	417.5	391.1	370	310.8	337	348.5	336.4	176	281.7	303.4	232.5	-0.107656	-0.228399	-0.442689	0.928	0.854	0.736	0.797018	0.0429346	0.000120189
SACI_RS03110	Saci_0653	Q877H6	Saci_0653	tRNA (cytidine(56)-2'-O)-methyltransferase	J	1.57047	1.4189	1.95979	0.718128	-0.131212	1.51511	0.523096	-0.878567	1.04711	0.321983	1.24323	0.310534	1.31863	0.355597	0.695788	2.49428	1.27951	1.61977	2.94e-05	0.465906	0.0454516	1.31863	0.355597	0.695788
SACI_RS03115	Saci_0654	F2Z6G1	Saci_0654	GTP-binding protein hflX	J	-0.562926	0.7344	-0.276708	0.248642	0.0614327	1.0777	0.606928	0.11138	0.0385496	0.737021	0.0167225	0.256086	0.0341688	0.422568	0.264121	1.02397	1.34031	1.2009	0.931184	0.18203	0.336108	0.0341688	0.422568	0.264121
SACI_RS03120	Saci_0655	Q4JAZ0	Saci_0655	Conserved Archaeal HTH domain protein	K	-3.0913	-0.166064	0.686767	-0.680968	-1.2605	-3.64477	0.353171	nan	-1.75286	-0.400483	0.488344	-0.310954	-0.721127	-1.62939	-0.619244	0.606623	0.323225	0.651012	0.135023	0.00221974	0.12302	-0.721127	-1.62939	-0.619244	223.9	290.2	91.7	245.8	255.6	189.9	191.5	208.6	141.8	153.5	213.9	196.3	73.6	208.7	255.4	146.3	-0.256829	-0.35433	-0.0814563	0.837	0.782	0.945	0.797018	0.351444	0.71839
SACI_RS03125	Saci_0656	F2Z6H9	pan	Proteasome-activating nucleotidase	O	-1.76938	-1.16606	-0.760692	-1.12987	-1.37153	-1.18533	-0.268317	-1.2936	-2.0159	-1.87965	-0.441267	-1.98492	-1.27282	-1.18164	-1.70213	0.41385	0.44085	0.307332	4.58e-07	1.1e-05	8.79e-12	-1.27282	-1.18164	-1.70213	nan	nan	nan	nan	nan	nan	nan	nan	nan	nan	nan	nan	nan	nan	nan	nan
SACI_RS03130	Saci_0657	Q4JAY8	Saci_0657	Conserved Archaeal PUA domain protein // tRNA processing	J	0.230623	-1.97342	1.1018	-0.166395	-1.52353	-1.40773	0.353171	0.821873	-0.653328	-2.07033	0.073306	0.841049	-0.426953	-0.882156	-0.804933	0.743831	0.542556	0.572389	0.587204	0.292386	0.261468	-0.426953	-0.882156	-0.804933	225.5	224.4	85.2	195.1	230	194.2	185	173.7	198.7	172.3	176.7	153.7	123.5	153.9	147.5	141.9	-0.133983	-0.116796	-0.275311	0.911	0.922	0.826	0.759283	0.580264	0.0118186
SACI_RS03135	Saci_0658	Q4JAY7	Saci_0658	proteasome assembly chaperone PAC2 (Bischof)	O	-1.74241	-1.12542	-1.85239	-1.75136	-1.41856	-0.456637	-1.3531	-0.675627	-1.47436	-0.691823	-1.63296	-1.3516	-1.62033	-1.01526	-1.26699	0.325261	0.49474	0.415526	2.06e-11	4.8e-05	9.35e-09	-1.62033	-1.01526	-1.26699	2349.1	2509.9	901.3	2085.3	2679	2211.1	2213.2	2040.5	2081.6	2039	2202.3	1983.7	1467.4	2017.4	2213.3	1911.4	-0.0149555	0.0266346	0.087744	0.99	1.019	1.063	0.902081	0.839777	0.0310573
SACI_RS03140	Saci_0659	Q4JAY6	tgtA	tRNA-guanine(15) transglycosylase	J	0.0973567	-0.00256559	-0.476556	0.120318	0.00371719	0.197609	0.0848326	0.057361	-0.606935	-0.109822	-0.575937	-0.189978	-0.0654703	0.0364714	-0.355944	0.955634	1.0256	0.781358	0.78238	0.874069	0.0238494	-0.0654703	0.0364714	-0.355944	729.4	748.7	336.3	647.4	748.3	660	652	609.1	594.9	583.6	613.4	540.5	433.2	510.5	539	471.4	-0.08118	-0.099622	-0.218903	0.945	0.933	0.859	0.705998	0.27017	0.00108355
SACI_RS03145	Saci_0660	Q4JAY5	Saci_0660	Conserved Archaeal protein	K	-1.01449	-1.5811	1.27173	-1.1664	-0.616639	-1.18533	2.16053	-1.98548	-0.746437	-0.455624	0.880661	-0.506874	-0.878082	-0.543082	-0.433058	0.54409	0.686303	0.74069	0.0295459	0.266766	0.225337	-0.878082	-0.543082	-0.433058	1686.3	1902.3	674	1584.1	2039.8	1716.4	1677.2	1604	1572.7	1540.6	1668.1	1556.5	1081.3	1597	1731.6	1503.3	0.0334591	0.0616643	0.166744	1.023	1.044	1.123	0.797018	0.367267	0.000600125
SACI_RS03150	Saci_0661	Q4JAY4	rpo8	DNA-directed RNA polymerase subunit Rpo8	K	1.38544	1.58778	1.45095	1.39082	1.43647	1.76429	1.7874	1.71496	2.37734	2.31252	2.16077	1.87667	1.44364	1.61828	2.19416	2.72007	3.0701	4.57623	1.38e-15	1.07e-20	6.05e-44	1.44364	1.61828	2.19416
SACI_RS03155	Saci_0662	Q4JAY3	psmB1	Proteasome subunit beta 1	O	-0.15305	0.209445	-0.28747	-0.103659	0.0927969	0.399628	-0.0749226	0.11138	0.489929	0.493352	-0.0172063	0.488747	-0.0924945	0.0834225	0.385077	0.9379	1.05953	1.30593	0.689414	0.716496	0.01931	-0.0924945	0.0834225	0.385077	4480.8	4782.9	2235.8	4058.6	5123.6	4216.4	4282.9	4002.9	4145	3997.1	4071.7	3763	3110.2	3803.8	4016.8	3457.8	-0.00801057	0.0295277	0.0235391	0.994	1.021	1.016	0.944358	0.821812	0.565517
SACI_RS03160	Saci_0663	Q4JAY2	hisS	Histidine--tRNA ligase	J	1.30101	-0.109481	1.24865	0.676063	0.948958	0.125006	0.403797	0.356209	1.73899	1.0239	1.53274	1.15299	0.780136	0.404808	1.35945	1.71729	1.32391	2.56587	0.00250004	0.165153	6.63e-11	0.780136	0.404808	1.35945	1793.6	2057	520.7	1769	2259.7	1898.5	1827.5	1768.4	1489.3	1658.4	1844.7	1739.1	887.1	1772.7	2054	1646.9	0.0525455	0.024536	0.222568	1.037	1.017	1.167	0.82006	0.942883	0.0118186
SACI_RS03165	Saci_0664	Q4JAY1	Saci_0664	Conserved Archaeal protein	J
SACI_RS03170	Saci_0665	Q4JAY0	Saci_0665	Conserved protein / tfb3	K	-0.769377	0.833936	Inf	0.833605	0.0614327	0.814666	Inf	nan	-2.23829	-0.262979	Inf	-0.158951
SACI_RS03175	Saci_0666	Q9V2T4	thsB	Thermosome subunit beta	O	3.47213	3.4566	4.02622	3.7246	4.21619	3.67682	3.97441	4.02821	2.95025	3.22197	2.91237	3.29493	3.65749	3.91966	3.11482	12.6187	15.1334	8.66275	3.14e-55	4.56e-69	6.63e-62	3.65749	3.91966	3.11482	33684.4	33676.3	13055.4	28702.9	40428.9	30704.2	31268.1	29707.3	34600.3	32043.8	34490.4	31380.1	30311.3	40594.5	40686.7	36436.9	0.0436594	0.231824	0.55871	1.031	1.174	1.473	0.800629	0.00213077	1.79416e-07
SACI_RS03180	Saci_0667	Q4JAX8	Saci_0667	DNA helicase	L	4.32588	5.11934	3.44081	3.74985	4.14218	5.66831	3.89011	3.66889	3.23317	4.64391	2.70336	3.17349	4.11875	4.25412	3.41317	17.3727	19.0817	10.6529	1.81e-56	2.48e-60	5.36e-67	4.11875	4.25412	3.41317
SACI_RS03190	Saci_0669	Q4JAX6	Saci_0669	tRNA thio-modification // Conserved Archaeal protein // Urm1/SAMP	O	2.40055	0.833936	2.42373	1.41857	2.6464	2.81467	2.5231	0.821873	2.6686	3.05895	2.39523	-0.158951	1.70578	1.94989	1.86627	3.26204	3.86346	3.64588	0.00789147	0.00309291	0.00202369	1.70578	1.94989	1.86627
SACI_RS03195	Saci_0670	Q4JAX5	rps17e	30S ribosomal protein S17e	J	0.733124	1.5709	1.75388	0.917669	1.38336	1.35899	1.59021	0.762979	0.791457	1.32198	1.26595	0.284656	1.15751	1.16943	0.842729	2.23072	2.24922	1.79344	7.8e-06	1.93e-05	0.00106148	1.15751	1.16943	0.842729	3060	2860.3	1767.1	2379.9	2971.2	2432	2404.8	2292	2780	2352	2245.4	2053	2671.8	2175.8	1954	1942.9	-0.124941	-0.0516709	-0.181504	0.917	0.965	0.882	0.797018	0.910647	0.134365
SACI_RS03200	Saci_0671	Q4JAX4	fbp	Fructose-1,6-bisphosphate aldolase/phosphatase	G	-0.52955	-0.787553	-0.483158	-0.792	-0.135604	-1.55307	-0.344266	0.0211817	-1.25372	-1.45562	-0.926694	-1.10648	-0.665747	-0.578263	-1.19455	0.630362	0.66977	0.436921	0.00156664	0.026918	4.48e-09	-0.665747	-0.578263	-1.19455	8224.3	9531.8	3164.8	8003.3	10174.4	8339.3	8050.8	7971.1	7312.1	7552.1	8016.5	7712.2	4885.1	7425.8	8423.9	7015.2	0.0112618	0.0166831	0.0913938	1.008	1.012	1.065	0.941614	0.940644	0.0790989
SACI_RS03205	Saci_0672	Q4JAX3	Saci_0672	RNase L inhibitor-like protein	A	-0.425422	-1.09206	-0.576268	0.00352977	-0.179575	-1.26334	0.601099	-0.178127	-0.768805	-0.604016	0.243231	-0.69952	-0.489456	-0.318637	-0.460552	0.712294	0.801827	0.726708	0.173497	0.450677	0.166601	-0.489456	-0.318637	-0.460552	2195.3	2194.2	881.3	1908.5	2527.5	1979.5	2040.6	1923.7	2086.7	1871.8	2017.6	1727.9	1568.9	1966.6	2039.5	1778.7	0.0134103	0.0550856	0.141363	1.009	1.039	1.103	0.944358	0.773087	0.0347493
SACI_RS03210	Saci_0674			trna9-ArgCCG	J	1.13751	0.833936	-0.898196	2.41857	0.646395	2.98459	-2.23179	0.821873	0.6686	1.32198	-0.926694	-0.158951	0.792134	0.720706	0.187196	1.73163	1.64799	1.13855	0.30324	0.395547	0.818387	0.792134	0.720706	0.187196
SACI_RS03215	Saci_0675	Q4JAX1	Saci_0675	Conserved membrane protein	G	2.68841	2.4672	2.63382	2.53404	2.41664	2.37354	2.22053	2.19271	3.49913	3.77906	2.95397	3.26074	2.5736	2.24844	3.38491	5.95291	4.7517	10.4462	7.97e-35	1.71e-31	5.24e-70	2.5736	2.24844	3.38491
SACI_RS03230	Saci_0679	Q4JAW8	Saci_0679	Conserved membrane protein	S	-0.219604	0.590665	0.444196	0.0281078	-0.16386	0.399628	-0.0112404	-0.134184	0.320361	0.56554	0.060367	-0.100653	0.196331	-0.0285243	0.222519	1.14578	0.980423	1.16677	0.386821	0.905329	0.213958	0.196331	-0.0285243	0.222519
SACI_RS03235	Saci_0680	Q4JAW7	Saci_0680	Uncharacterized protein	S	0.230623	0.155864	0.101804	-0.166395	-0.52353	0.984591	-1.06187	-1.17813	1.22114	0.544376	0.880661	0.747939	0.0560172	-0.330799	0.898088	1.03959	0.795096	1.86359	0.925993	0.612018	0.0223374	0.0560172	-0.330799	0.898088
SACI_RS03240	Saci_0681	Q4JAW6	Saci_0681	Uncharacterized protein	S	0.815586	0.319363	-0.00511111	0.181528	1.28383	1.19318	-0.646829	0.532366	-0.238291	1.11553	-0.734049	-0.0334203	0.300946	0.579806	0.0645942	1.23195	1.49465	1.04579	0.496935	0.200539	0.885862	0.300946	0.579806	0.0645942
SACI_RS03245	Saci_0683			trna38-SerGGA	J	1.40055	-1.75103	-2.8982	nan	0.0614327	-1.18533	-1.06187	-0.178127	0.346672	-1.26298	nan	-2.15895	-1.59482	-0.816313	-1.66175	0.331063	0.567891	0.316055	0.0321082	0.276545	0.0184909	-1.59482	-0.816313	-1.66175
SACI_RS03250	Saci_0684	P17199	rps10	30S ribosomal protein S10	J	0.359906	1.02156	-0.362143	0.014177	0.935902	0.689135	-0.72083	0.23691	-0.778859	0.210952	-0.66366	-0.310954	0.261439	0.298121	-0.369533	1.19867	1.22954	0.774033	0.381559	0.341678	0.166471	0.261439	0.298121	-0.369533	1042.4	839.3	1674.1	750.5	950.2	738.7	765.2	718	984.3	761.8	741.6	676.8	1756.5	829.3	727.5	651	-0.135035	0.0299541	0.0161741	0.911	1.021	1.011	0.802835	0.979392	0.93585
SACI_RS03255	Saci_0685	P17196	tuf	Elongation factor 1-alpha	J	0.608025	0.572638	0.955953	0.482947	1.22751	0.431148	1.08569	0.830435	0.293777	0.146616	0.628367	0.402928	0.643035	0.837993	0.376061	1.56161	1.78756	1.29779	0.00125503	2.91e-05	0.0257553	0.643035	0.837993	0.376061	23639.2	26450.7	9764.1	22779.4	29333.5	23035.8	22705.7	22681.1	21194.6	21390.3	22768.8	21479.9	14069.1	21311	23437.7	18909.7	0.00916741	0.0203781	0.065746	1.006	1.014	1.047	0.944358	0.902432	0.141965
SACI_RS03260	Saci_0686	P17198	rps7	30S ribosomal protein S7	J	-0.739003	-0.987727	0.239308	-0.135368	-0.448762	-0.9097	0.400477	-0.242257	-1.12045	-1.51091	-0.0786971	-0.875158	-0.479134	-0.461277	-0.988247	0.717408	0.726343	0.50409	0.0543622	0.0710601	6.26e-06	-0.479134	-0.461277	-0.988247	5645.1	5170.1	2416.8	4510.6	5896.2	4655.3	4620.1	4354.5	4720.5	4366.7	4536.8	4124.5	3523.4	4356.6	4372.7	3895.8	-0.0632342	-0.0188835	-0.0123217	0.957	0.987	0.991	0.799929	0.963357	0.884986
SACI_RS03265	Saci_0687	Q4JAW2	Saci_0687	Conserved Crenarchaeal protein	S	-0.184414	-0.818141	1.6043	0.833605	0.0614327	0.99909	1.46865	0.821873	-0.312291	-0.915056	0.658269	0.426011	0.250239	0.656987	-0.119767	1.1894	1.57679	0.920336	0.572272	0.0944845	0.769135	0.250239	0.656987	-0.119767	346.5	437.8	226.9	321.3	381	338.5	361.1	340.2	341.1	319.6	387.2	345.1	267.9	337.4	331.6	285.5	-0.035754	0.107732	0.0600818	0.976	1.078	1.043	0.902081	0.662156	0.565041
SACI_RS03270	Saci_0688	P11524	rps12	30S ribosomal protein S12	J	-1.42922	-0.95352	-2.05399	-1.60568	-1.44246	-1.27997	-1.65823	-1.0082	-0.721634	-0.567834	-1.00849	-0.647989	-1.50891	-1.40379	-0.719865	0.351375	0.377936	0.607154	2.65e-14	1.79e-15	1.69e-06	-1.50891	-1.40379	-0.719865	4743.7	4355	3717.9	3770.1	4895.5	3829.9	3828.5	3608	4271.8	3590.6	3670.8	3318	4167.3	3495.9	3430.6	3067.7	-0.083914	-0.0279511	-0.097369	0.943	0.981	0.935	0.799929	0.955333	0.334745
SACI_RS03275	Saci_0689	P11523	nusA	Probable transcription termination protein NusA	K	-0.617374	-0.388457	-0.412769	-0.365704	-0.52353	-0.744762	-0.161402	-0.0448606	-1.0159	-1.36989	-0.248622	-0.791219	-0.442778	-0.432965	-0.837059	0.735717	0.740738	0.559784	0.0979388	0.160221	0.00143085	-0.442778	-0.432965	-0.837059	2494.8	2787.2	622.8	2305.8	3084.6	2451.8	2401.1	2322.8	2070.3	2268.4	2519.2	2206.6	1174.3	2356.3	2633.7	2089.5	0.0216153	0.0223494	0.161221	1.015	1.016	1.118	0.902601	0.937109	0.0202662
SACI_RS03280	Saci_0690	P11522	rpl30e	50S ribosomal protein L30e	J	-0.432342	-0.166064	1.27173	-0.488323	0.0614327	0.0261696	1.74549	-0.33013	-0.579327	-1.70355	0.773746	-0.232952	-0.120917	0.178326	-0.496855	0.919603	1.13157	0.70865	0.753296	0.657376	0.134655	-0.120917	0.178326	-0.496855	3269.7	3655.3	1018.9	2960	3916.9	3257.9	2991.4	2800.9	2773.3	2846.8	2834.6	2681.5	1721.8	2555.7	2690.5	2214.4	-0.0234936	-0.0580235	-0.142113	0.984	0.961	0.906	0.881884	0.633147	0.0144282
SACI_RS03285	Saci_0691	P11514	rpo1C	DNA-directed RNA polymerase subunit Rpo1C	K	-0.797391	-0.604185	-0.657188	-0.625827	-0.551544	-0.992689	-0.936336	-0.135058	-1.44688	-1.84794	-0.578771	-0.881417	-0.656781	-0.709007	-1.22346	0.634292	0.611741	0.428254	0.0108429	0.0170107	4.3e-06	-0.656781	-0.709007	-1.22346	2255.5	2300.6	965.5	2030.4	2599.3	2085	2011	1945.9	1982.4	1793.3	1921.4	1813.4	1349.5	1800.1	1810.7	1553.7	-0.0244468	-0.0446181	-0.0889966	0.983	0.97	0.94	0.876409	0.773087	0.0900207
SACI_RS03290	Saci_0692	P11512	rpo1N	DNA-directed RNA polymerase subunit Rpo1N	K	-1.2467	-0.830461	-0.938838	-1.19882	-0.66205	-0.744762	-0.324901	-1.27766	-0.970185	-1.48537	-0.739067	-0.696608	-1.05356	-0.794098	-0.953099	0.481777	0.576704	0.516522	1.65e-07	0.00015469	3.56e-07	-1.05356	-0.794098	-0.953099	10989.5	11464	4358.9	9758.3	12042.9	9775.1	9523.2	9234.7	9084	9075.7	9770.5	8928.7	6590.6	8806	9381.9	8143	-0.0804773	-0.038077	-0.026632	0.946	0.974	0.982	0.154251	0.580264	0.41447
SACI_RS03295	Saci_0693	P11513	rpo2	DNA-directed RNA polymerase subunit Rpo2	K	-0.651195	-0.816829	0.168918	-0.42943	-0.0481918	-0.597312	0.729038	0.290022	-0.584615	-0.650709	0.408909	-0.135104	-0.471533	-0.00202608	-0.275739	0.721198	0.998597	0.826027	0.0217714	0.993235	0.119745	-0.471533	-0.00202608	-0.275739	11821.1	12560.1	5289.4	10763.3	13490.9	11264	10879.5	10628.6	10456.1	10332.3	11018.2	9998.3	7762	9912.7	11124.8	9127.3	-0.0157968	0.0174522	0.0409852	0.989	1.012	1.029	0.881884	0.886879	0.243815
SACI_RS03300	Saci_0694	P11521	rpo5	DNA-directed RNA polymerase subunit Rpo5	K	-0.669841	0.418898	-0.898196	1.94908	0.576006	0.814666	-0.231791	0.23691	-0.138755	-1.26298	0.658269	1.25609	0.361762	0.423951	0.143239	1.28499	1.3416	1.10438	0.536403	0.456434	0.787211	0.361762	0.423951	0.143239	819.1	810.3	263.1	683.6	906.8	679.1	667.3	665.3	703.7	638.8	692.3	627.8	472	640.7	658.8	608.5	-0.0813655	-0.0287669	-0.0103341	0.945	0.98	0.993	0.797018	0.924531	0.904676
SACI_RS03305	Saci_0695	P95691	infB	Probable translation initiation factor IF-2	J	-0.0773598	0.352632	-0.990359	-0.325051	0.163046	0.699694	-0.368991	0.152104	-0.647491	0.120754	-0.967858	-0.473207	-0.26483	0.111187	-0.477376	0.832297	1.08012	0.718283	0.335537	0.668564	0.010144	-0.26483	0.111187	-0.477376	5161.9	5608.3	2182.3	4727.3	6007.1	4937	4893.6	4793.9	4492.6	4603.6	4924.2	4515.3	3163.9	4572.2	4971.9	4175.9	0.0014358	0.025871	0.0873966	1.001	1.018	1.062	0.996549	0.839423	0.028056
SACI_RS03310	Saci_0696	Q4JAV3	ndk	Nucleoside diphosphate kinase	F	1.60057	1.34905	1.15416	1.59545	2.01348	1.757	1.61359	2.03978	2.91489	2.86322	2.37502	3.042	1.41898	1.80491	2.81637	2.67396	3.49407	7.04386	4.02e-14	6.5e-23	3.9e-53	1.41898	1.80491	2.81637	4706.6	5604.6	1014.7	4737	6547.7	5205	4945.6	5096.2	4022	4628.9	5170.1	4774.3	1986	4873.7	5906.3	4310.6	0.121187	0.0693682	0.25993	1.088	1.049	1.197	0.797018	0.852194	0.0202651
SACI_RS03315	Saci_0697	Q4JAV2	rpl24e	50S ribosomal protein L24e	J	-0.506342	-0.90303	Inf	1.00353	0.0614327	0.952169	Inf	-0.178127	0.725184	0.737021	Inf	0.648404	0.309984	0.5773	1.00239	1.23969	1.49205	2.00332	0.645803	0.375764	0.0384529	0.309984	0.5773	1.00239	1764.9	1395.7	577.8	1158.2	1424.9	1194.4	1205.4	1052.1	1540.5	1184.5	1088	915.7	1258.5	958.9	736.1	967.9	-0.220341	-0.108469	-0.424068	0.858	0.928	0.745	0.797018	0.899782	0.0773183
SACI_RS03320	Saci_0698	Q4JAV1	rps28e	30S ribosomal protein S28e	J	-0.991769	-0.825027	-0.260766	-1.27331	-1.48289	-0.448369	-0.816754	-1.66355	-1.53468	-1.71044	-1.09662	-1.38134	-0.893621	-1.07907	-1.45735	0.538261	0.473334	0.364161	0.000971362	0.000680378	1.48e-07	-0.893621	-1.07907	-1.45735	1026.1	945.3	1527.4	843.2	1065.6	848	846.3	806.4	927	847.7	778	775	1132.3	812.7	776.6	720.7	-0.071338	0.00738255	-0.0188514	0.952	1.005	0.987	0.806262	0.996984	0.868769
SACI_RS03325	Saci_0699	Q4JAV0	upp	Uracil phosphoribosyltransferase	F	0.148161	-0.281542	-0.428711	-0.465956	-0.108492	-0.185334	-0.539914	-0.00820211	0.877187	0.894562	0.205756	0.747939	-0.260224	-0.26555	0.705501	0.834958	0.831882	1.63071	0.341939	0.373095	0.00073309	-0.260224	-0.26555	0.705501	3550.3	3851.7	1870.2	3184.9	4341.6	3454	3360.2	3229.7	3110.7	3210.4	3490.3	3067.3	2710.8	3223.2	3472.7	2939.1	0.0280458	0.0502924	0.12838	1.02	1.035	1.093	0.82006	0.580264	0.00806851
SACI_RS03330	Saci_0700	Q4JAU9	gatB	Aspartyl/glutamyl-tRNA(Asn/Gln) amidotransferase subunit B	J	-0.532338	-0.544576	-0.663731	-0.417934	-0.658459	0.323679	0.0730631	-0.652058	-0.416289	-1.50399	-1.84423	-0.995452	-0.535906	-0.212764	-1.03287	0.689726	0.862883	0.488737	0.0459704	0.520433	0.000199634	-0.535906	-0.212764	-1.03287	2515.3	2790.4	727.7	2438.6	3008.6	2509	2526.2	2474.1	2168.7	2271.9	2569.3	2300	1311.1	2302.1	2712.1	2098	0.0305975	0.0302919	0.134673	1.021	1.021	1.098	0.881884	0.906832	0.05455
SACI_RS03335	Saci_0701	Q4JAU8	Saci_0701	Conserved Archaeal protein	F	-1.32192	-0.0405334	0.217281	-0.33632	-0.590644	-0.474841	-3.23179	-0.348052	-0.942835	-0.137448	-0.511656	-1.00695	-0.321505	-0.84667	-0.591799	0.800235	0.556067	0.663515	0.469189	0.0799587	0.137623	-0.321505	-0.84667	-0.591799	392.8	409.5	163.6	369.2	438.7	356.7	370.2	365	331.1	340.1	369.6	318.7	263.7	318.3	355.8	321.4	-0.0266535	-0.0210639	0.0278872	0.982	0.986	1.02	0.902081	0.950635	0.712955
SACI_RS03340	Saci_0702	Q4JAU7	Saci_0702	Conserved protein	R	-0.571437	0.248973	-1.6758	-1.48832	-0.0260302	0.753265	-0.424437	0.23691	-2.41886	-0.847942	-1.34173	-0.365402	-0.754462	0.10287	-1.13871	0.592767	1.07391	0.454165	0.0472391	0.809362	0.00119867	-0.754462	0.10287	-1.13871
SACI_RS03345	Saci_0703	Q4JAU6	Saci_0703	Conserved Archaeal radical SAM superfamily protein	H	-1.28352	-1.17769	-0.676872	-1.12765	-0.737714	-1.30352	-0.538846	-0.529148	-1.98879	-2.02251	-1.32933	-1.50331	-1.07793	-0.833311	-1.70406	0.473709	0.56124	0.306921	4.04e-08	3.35e-05	6.87e-25	-1.07793	-0.833311	-1.70406	687.2	660.8	381.5	560.6	563.3	480.8	445.7	451.6	476.7	390.7	469.8	432.2	285.7	358.3	410.5	313	-0.385027	-0.343141	-0.559101	0.766	0.788	0.679	0.00773742	0.0114326	7.27582e-05
SACI_RS03350	Saci_0704	Q4JAU5	thiL	Thiamine-monophosphate kinase	H	1.62294	0.570901	0.101804	0.833605	-0.938567	-1.7703	nan	-0.76309	-0.0683656	-0.847942	0.073306	nan	0.880567		-0.802095	1.8411		0.573516	0.180161		0.318403	0.880567		-0.802095	77.3	55.1	61.2	71.1	62.7	54.3	74.7	59.4	65.9	54.3	66.1	52.3	55.7	57.2	66.5	42.5	-0.10088	0.000825209	-0.0385463	0.932	1.001	0.974	0.885919	0.999445	0.888217
SACI_RS03355	Saci_0705			trna37-ThrCGT	J
SACI_RS03360	Saci_0706	Q4JAU4	als	Adenylosuccinate lyase	F	-0.344879	0.766821	0.534764	-0.0220053	-0.37914	0.677162	-0.268317	-0.426055	-0.579327	0.801151	0.073306	0.116683	0.192341	-0.133252	0.0918681	1.14262	0.911774	1.06575	0.581349	0.75678	0.779353	0.192341	-0.133252	0.0918681	1928.2	2120.4	733.2	1848.9	2298.3	1950.3	1846.3	1799.6	1664.9	1724	1885.6	1696.7	1050	1606.4	1851.8	1534.8	0.00772135	0.00709384	0.0208169	1.005	1.005	1.015	0.956965	0.985465	0.696596
SACI_RS03365	Saci_0707	Q4JAU3	purP	5-formaminoimidazole-4-carboxamide-1-(beta)-D-ribofuranosyl 5'-monophosphate synthetase	F	0.593193	-0.0405334	-0.00511111	0.133165	0.424003	-0.0598036	-0.132256	-0.0712119	0.12428	0.18448	-1.14909	-0.859391	0.152354	-0.0277097	-0.324155	1.11138	0.980976	0.798766	0.717934	0.954925	0.410834	0.152354	-0.0277097	-0.324155	3193.3	3011.2	1444.9	2619.2	3377.4	2624.5	2665.7	2522.3	2889.9	2479.2	2597.5	2349.8	2274.1	2453.4	2413.4	2242.6	-0.0708718	-0.0087563	-0.0445307	0.952	0.994	0.97	0.799929	0.996984	0.61657
SACI_RS03370	Saci_0708	Q4JAU2	Saci_0708	Conserved Archaeal protein	F	2.40055	1.31936	-0.090841	-0.303899	1.6464	1.30009	-1.06187	0.169796	1.93163	0.222448	0.395234	-1.61838	0.684329	0.508545	0.114677	1.60695	1.42261	1.08273	0.160497	0.356097	0.824241	0.684329	0.508545	0.114677	2009.3	2094.2	878.1	1815.2	2383.3	1904.8	1948	1826.6	1772.9	1725.5	1847.6	1673.4	1272.7	1731.9	1934.5	1661.4	0.0320284	0.0127589	0.111131	1.022	1.009	1.08	0.806262	0.950635	0.0178661
SACI_RS03375	Saci_0709	Q4JAU1	purA	Adenylosuccinate synthetase	F	-0.184414	-0.429099	-0.898196	0.106623	-0.45314	-1.60037	-0.762306	-0.178127	-1.97526	-1.67802	-0.627134	-1.57399	-0.280849	-0.781744	-1.41212	0.823106	0.581663	0.375759	0.370917	0.0223942	4.13e-06	-0.280849	-0.781744	-1.41212	2603.5	2479.4	958.1	2127.9	2856.8	2251.7	2221	2038.5	2408.5	2047.5	2171.4	1904.3	1637.9	1865.9	1903.9	1728.3	-0.0375949	0.00762224	-0.123931	0.974	1.005	0.918	0.885919	0.996984	0.151641
SACI_RS03380	Saci_0710	Q4JAU0	Saci_0710	Conserved Prokaryal protein	R	-0.0969514	-0.0989501	0.753881	-0.722789	-0.353605	-0.407727	-0.132256	-0.362552	-0.746437	-1.19587	0.353414	-0.802807	-0.123365	-0.398133	-0.646985	0.918044	0.75884	0.638613	0.735328	0.278708	0.0378974	-0.123365	-0.398133	-0.646985	1570.8	1493.7	836.7	1279.5	1649.9	1329.1	1343.8	1217	1399.8	1259.6	1290	1167.2	1179.2	1213.3	1226.9	1114.5	-0.0617077	0.00360462	-0.0219068	0.958	1.003	0.985	0.802835	0.996984	0.793263
SACI_RS03385	Saci_0711	Q4JAT9	Saci_0711	Siroheme decarboxylase	K	-0.184414	-0.844136	-0.691745	-0.417934	-1.0027	0.062593	-0.887837	-1.01463	-1.47645	-0.678017	-1.62713	-1.10237	-0.478474	-0.713154	-1.18295	0.717736	0.609985	0.440449	0.11416	0.0393301	9.28e-05	-0.478474	-0.713154	-1.18295
SACI_RS03390	Saci_0712	Q4JAT8	Saci_0712	Prephenate dehydratase	E	-0.364986	0.00843341	-0.498926	0.123111	-0.401539	0.639579	0.233331	0.00949989	0.0920991	0.415093	-0.0579385	0.240979	-0.19377	0.0804857	0.183806	0.874318	1.05737	1.13588	0.389532	0.747182	0.296281	-0.19377	0.0804857	0.183806
SACI_RS03395	Saci_0713	Q4JAT7	Saci_0713	Threonine ammonia-lyase	E	0.400548	0.833936	1.18927	-0.166395	0.0614327	1.30009	0.812603	0.821873	0.253563	1.22245	0.073306	0.426011	0.488015	0.682875	0.514952	1.40251	1.60534	1.42895	0.254828	0.127077	0.193155	0.488015	0.682875	0.514952	2342	2389.2	991.8	2049.4	2626.3	2074.7	2092.5	1991	2085.2	1977.6	2085	1859.2	1655.8	1976.9	2019.9	1866.3	-0.0406629	0.00661868	0.0560445	0.972	1.005	1.04	0.800629	0.98696	0.255312
SACI_RS03400	Saci_0714	Q4JAT6	Saci_0714	HIT family protein	F	-0.599452	-1.48799	1.68677	0.64096	-1.93857	-0.185334	0.938134	-0.178127	-0.0683656	0.222448	2.24323	-0.158951	0.0291354	-0.380195	0.399738	1.0204	0.768334	1.31927	0.971004	0.632813	0.47745	0.0291354	-0.380195	0.399738	1134.2	1181.4	538.4	987.2	1286.9	1025.4	1073.9	1015.4	1012.1	987.6	1092.9	919.1	801.7	939.7	1074.2	884.9	0.0030497	0.0470315	0.0744778	1.002	1.033	1.053	0.995	0.807152	0.211518
SACI_RS03405	Saci_0715	Q4JAT5	radA	DNA repair and recombination protein RadA	L	0.659935	0.463567	1.67166	1.0639	1.23136	0.562478	1.69302	0.902793	0.920663	0.638457	1.65827	0.648404	0.905382	0.980723	0.905228	1.87304	1.97345	1.87284	2.42e-05	2.23e-06	1.06e-06	0.905382	0.980723	0.905228	2273.3	2498.3	1115.6	2114.9	2531.5	2190.6	2082.8	2038.8	2051.9	2034.5	2055.4	1905.7	1662.5	2079	2129.9	1879.4	-0.0497206	-0.00748869	0.0868408	0.966	0.995	1.062	0.797018	0.972987	0.028056
SACI_RS03410	Saci_0716	Q4JAT4	Saci_0716	Conserved protein	J																									129.2	146.2	92.9	92.9	141.8	105	100.7	87.1	119.9	188.4	75.5	74.6	104.5	117.6	165.8	226.1	-0.167839	-0.00346761	0.706297	0.89	0.998	1.632	0.902081	0.999445	0.0982695
SACI_RS03415	Saci_0717	Q4JAT3	Saci_0717	NOL1/NOP2/sun family protein	J	-0.184414	-0.286359	0.123499	-0.691486	-0.122992	-0.659266	0.19142	0.0685129	0.725184	0.282989	0.583501	0.417837	-0.269558	-0.178306	0.519638	0.829574	0.88374	1.4336	0.252233	0.488577	0.00472144	-0.269558	-0.178306	0.519638
SACI_RS03420	Saci_0718	Q4JAT2	Saci_0718	Triphosphate tunnel metalloenzyme https://www.rcsb.org/structure/7NSD	F	0.815586	-1.48799	-1.8982	-0.97375	nan	-2.50726	nan	-1.98548	0.931634	nan	-1.92669	nan	-0.951294	-2.54592	-2.15788	0.517168	0.171238	0.224086	0.172824	0.00612806	0.00455772	-0.951294	-2.54592	-2.15788	1624.9	1732.2	568.4	1400	1899	1491.6	1466.8	1411.7	1495.8	1334.4	1487.8	1294.3	1021.2	1325.7	1321.1	1183.4	-0.0150795	0.0062632	-0.0456841	0.99	1.004	0.969	0.930702	0.996984	0.443647
SACI_RS03425	Saci_0719	Q4JAT1	Saci_0719	Conserved Archaeal protein	H	-0.447449	-1.55838	2.56124	-0.455902	0.283825	-1.57765	2.8126	0.362441	0.0836375	-1.6553	1.65827	-0.0334203	-0.437192	-0.0618857	-0.432907	0.738571	0.958011	0.740768	0.386627	0.916185	0.30178	-0.437192	-0.0618857	-0.432907	1042.2	1108	644.3	923.7	1236.4	1045.9	1007	936.5	992.5	926.6	1018	894.1	851.7	994.3	959.6	836.6	0.0468775	0.084931	0.123894	1.033	1.061	1.09	0.797018	0.373455	0.0261296
SACI_RS03430	Saci_0720	Q4JAT0	Saci_0720	Nicotinamide-nucleotide adenylyltransferase 2	H	-1.59945	-1.16606	-0.898196	-0.903361	-3.93857	-0.600372	-0.816754	-0.178127	-2.3314	-0.847942	-1.28926	-1.15895	-1.14913	-1.12058	-1.38314	0.450898	0.459909	0.383385	0.00259735	0.0127492	0.000307294	-1.14913	-1.12058	-1.38314	1694.6	2083.1	884.5	1768.3	2267.2	1812.5	1774	1804.7	1516	1605.8	1802.2	1731.8	1035.1	1751	2050.6	1609.5	0.0550645	0.0308274	0.226232	1.039	1.022	1.17	0.826137	0.937109	0.0178134
SACI_RS03435	Saci_0721	Q4JAS9	Saci_0721	UPF0215 protein Saci_0721	L	0.0036581	0.480299	-0.833278	-0.209593	0.0150398	0.497304	-0.0598558	-0.0518871	-0.198886	-0.000816307	-0.456873	-0.311427	-0.14037	0.0523005	-0.225527	0.907286	1.03692	0.855283	0.594536	0.833125	0.18039	-0.14037	0.0523005	-0.225527
SACI_RS03440	Saci_0722	Q4JAS8	cdc6-1		D	-0.1173	-0.696579	0.217281	0.196175	-0.330885	-0.978884	0.675099	-0.985482	0.276283	-0.715491	1.07331	0.788581	-0.175519	-0.5015	0.264401	0.885449	0.706372	1.20114	0.6193	0.186991	0.376959	-0.175519	-0.5015	0.264401
SACI_RS03445	Saci_0723			trna10-AlaGGC	J
SACI_RS03450	Saci_0724	Q4JAS7	Saci_0724	Membrane protein	S	1.40055	-0.751027	-0.050199	-0.794426	0.868788	-0.895828	0.938134	-0.680627	-0.3314	-1.11098	-0.441267	-0.339523	-0.0579857	-0.075346	-0.568682	0.960604	0.949114	0.674232	0.913678	0.882576	0.115475	-0.0579857	-0.075346	-0.568682
SACI_RS03455	Saci_0725	Q4JAS6	Saci_0725	Conserved membrane protein	S	1.20701	1.33893	1.35359	1.24023	1.3338	1.235	0.913471	1.2411	2.05717	1.84431	1.67044	1.77673	1.27574	1.1332	1.85606	2.42123	2.19345	3.62018	4.07e-13	2.99e-11	4.87e-34	1.27574	1.1332	1.85606
SACI_RS03460				hypothetical protein	S
SACI_RS03465	Saci_0726	Q4JAS5	Saci_0726	Conserved Crenarchaeal protein	S
SACI_RS03470	Saci_0727	Q4JAS4	Elf1	Putative transcription elongation factor Elf1	K	-1.56293	-1.97342	0.324197	-1.93193	-0.179575	-1.40773	0.768209	0.0563381	-1.76881	-2.6553	-2.51166	-1.66145	-1.46458	-0.425282	-2.00789	0.362342	0.744693	0.248637	0.000213708	0.328293	4.7e-07	-1.46458	-0.425282	-2.00789	1056.9	1161.9	316.9	993.8	1336.4	1131.9	1081.6	1056.5	936.3	943.4	1165.6	991.7	527.5	995	1309.8	900.7	0.107935	0.0918331	0.244593	1.078	1.066	1.185	0.797018	0.767992	0.028056
SACI_RS03475	Saci_0728	Q4JAS3	Saci_0728	Geranylgeranylglyceryl phosphate synthase	I	-1.28395	-0.0505871	-1.48316	-1.62583	-0.675533	-0.310865	-2.81675	-1.0526	-0.390294	-1.26298	-1.77469	-1.03342	-0.976882	-0.986345	-0.935231	0.508077	0.504755	0.522959	0.0155573	0.0234779	0.0107237	-0.976882	-0.986345	-0.935231	621.5	586.1	322.3	506.7	645.4	513.4	529.1	495.1	518.7	460.8	497.3	415	355.5	402	367.9	364.8	-0.06263	-0.0926681	-0.328173	0.958	0.938	0.797	0.824442	0.732697	0.00430464
SACI_RS03480	Saci_0729	P60464	Saci_0729	Preprotein translocase subunit SecG	U	1.44008	-0.166064	2.18927	0.57057	1.28383	0.515105	0.855671	-0.303658	0.971163	0.380877	1.88066	-0.158951	0.942185	0.509536	0.670162	1.92144	1.42359	1.59125	0.00212892	0.148386	0.0185307	0.942185	0.509536	0.670162	448.5	540.3	160.9	480.1	614.9	520.2	499.8	524.6	390.1	445.6	513.7	475.1	254.8	453.6	678.2	454.8	0.146926	0.0748954	0.35202	1.107	1.053	1.276	0.797018	0.887774	0.0294969
SACI_RS03485	Saci_0730	Q4JAS1	Saci_0730	16S rRNA aminocarboxypropyltransferase	J	1.37358	0.0652612	2.0404	1.61496	1.06143	0.335498	1.31253	1.72876	-0.299691	-0.142685	0.488344	0.795245	1.23941	1.00835	0.201592	2.36102	2.01161	1.14997	7.38e-06	0.000331188	0.501759	1.23941	1.00835	0.201592
SACI_RS03490	Saci_0731	Q4JAS0	Saci_0731	Conserved Archaeal protein	K	0.285071	-0.335989	-0.235231	-0.606968	0.448456	-0.770297	-1.06187	-0.25613	-0.653328	-0.973473	-0.926694	-1.82192	-0.234755	-0.421622	-1.03462	0.849829	0.746585	0.488146	0.500507	0.281176	0.00155397	-0.234755	-0.421622	-1.03462	1528	1555.3	1742.2	1267.8	1579.4	1334.8	1306.3	1188.5	1508.9	1266.4	1197.5	1098.5	1814	1190.7	1207.5	1099.3	-0.0964011	-0.0178315	-0.0469491	0.935	0.988	0.968	0.797018	0.981184	0.692146
SACI_RS03495	Saci_0732	Q4JAR9	Saci_0732	Conserved Archaeal protein	S	1.40055	1.53438	Inf	0.64096	0.0614327	-0.185334	Inf	-1.17813	0.6686	-0.262979	Inf	1.01097	1.38444	0.243113	0.860939	2.61071	1.18354	1.81622	0.00558938	0.765883	0.114809	1.38444	0.243113	0.860939
SACI_RS03500	Saci_0733	Q4JAR8	Saci_0733	Membrane protein	V	0.732445	0.376632	0.924926	0.418567	0.603443	0.484192	0.634584	0.191107	0.935476	0.776242	0.915124	0.800407	0.598123	0.424823	0.867875	1.51375	1.34241	1.82497	0.00116167	0.0202068	4.67e-09	0.598123	0.424823	0.867875
SACI_RS03505	Saci_0734	Q4JAR7	Saci_0734	ABC transporter	V	-0.253127	0.3287	0.313308	0.271726	0.0614327	0.640636	0.353171	0.0376016	0.329798	0.921445	0.317232	0.864132	0.130797	0.212177	0.6147	1.0949	1.15844	1.53124	0.643157	0.454968	0.00378494	0.130797	0.212177	0.6147	nan	nan	nan	nan	nan	nan	nan	nan	nan	nan	nan	nan	nan	nan	nan	nan
SACI_RS03510				hypothetical protein	S	-1.18441	Inf	0.561236	-0.166395	-0.938567	nan	-1.64683	nan	-0.653328	Inf	-2.92669	0.841049	0.190554		-0.708055	1.1412		0.612145	0.82684		0.371402	0.190554		-0.708055
SACI_RS03515	Saci_0735	Q4JAR6	Saci_0735	Uncharacterized protein	S	0.879716	-0.0285608	0.480316	-0.488323	-0.397999	0.300092	0.616205	0.0849073	-0.653328	-0.414982	0.21081	-0.673524	0.276843	0.0826133	-0.398036	1.21154	1.05893	0.758891	0.511706	0.874069	0.318384	0.276843	0.0826133	-0.398036
SACI_RS03520	Saci_0736	Q4JAR5	Saci_0736	Membrane protein	V	1.09243	0.849095	1.48251	1.12099	0.831313	0.879238	1.01237	0.742146	1.53903	1.43902	1.57497	1.24147	1.12731	0.813055	1.46044	2.18451	1.75693	2.75191	1.66e-09	1.53e-06	4.46e-20	1.12731	0.813055	1.46044
SACI_RS03525	Saci_0737	Q4JAR4	Saci_0737	ABC transporter	V	-0.821844	-0.558382	-0.898196	0.155533	-0.938567	-0.577652	0.0636644	-0.441162	-1.00125	-1.07033	-1.0642	-0.936559	-0.505297	-0.494968	-1.00427	0.704515	0.709577	0.498522	0.147767	0.199332	0.00248179	-0.505297	-0.494968	-1.00427	nan	nan	nan	nan	nan	nan	nan	nan	nan	nan	nan	nan	nan	nan	nan	nan
SACI_RS03530	Saci_0738	Q4JAR3	Saci_0738	Hypothetical membrane protein	S	0.301013	0.512008	0.542377	1.12311	-0.45314	0.399628	0.353171	0.973876	0.609706	0.502555	0.073306	0.841049	0.630608	0.283569	0.546479	1.54822	1.2172	1.46052	0.0734359	0.531626	0.112131	0.630608	0.283569	0.546479
SACI_RS03535	Saci_0739	Q4JAR2	Saci_0739	Uncharacterized protein	K
SACI_RS03540	Saci_0741			trna36-ValCAC	J
SACI_RS03545	Saci_0742	Q4JAR1	Saci_0742	Uncharacterized protein	S
SACI_RS03550	Saci_0743	Q4JAR0	Saci_0743	Uncharacterized protein	S	0.493658	0.512008	-0.313233	-0.581433	0.324467	0.300092	-0.646829	0.821873	0.0247438	nan	nan	0.162977	0.185137	0.242698	-0.774809	1.13692	1.1832	0.584466	0.776415	0.728403	0.219973	0.185137	0.242698	-0.774809
SACI_RS03555	Saci_0744	Q4JAQ9	Saci_0744	Conserved protein	S	-1.72498	-0.751027	-4.70555	-0.99647	-1.93857	-2.09223	-1.64683	-1.17813	-2.06837	-1.16987	-1.73405	-3.15895	-1.60229	-1.78147	-1.8739	0.329354	0.290887	0.272835	1.64e-05	1.42e-06	1.13e-08	-1.60229	-1.78147	-1.8739
SACI_RS03560	Saci_0745	Q4JAQ8	Saci_0745	Conserved Archaeal protein	G	1.05005	0.217264	0.552466	0.397506	1.06143	0.0459911	0.201168	0.468236	0.1661	0.0208137	-0.0786971	0.175468	0.542369	0.394763	0.0896116	1.45636	1.31473	1.06408	0.0412388	0.201011	0.752231	0.542369	0.394763	0.0896116
SACI_RS03565	Saci_0746	Q4JAQ7	Saci_0746	PBP1 (DNA polymerase su) doi: 10.1038/ncomms15075	L	-0.506342	-2.6255	1.1018	-0.166395	-0.675533	-1.32284	0.353171	0.406835	-0.167901	-3.72241	-0.926694	-1.15895	-0.800747	-0.680969	-1.32303	0.574052	0.623746	0.399694	0.197447	0.299284	0.0262672	-0.800747	-0.680969	-1.32303
SACI_RS03570	Saci_0747	Q4JAQ6	Saci_0747	Conserved Prokaryal protein	G	0.163509	-0.291595	0.867339	-0.291926	0.186964	0.0370579	0.201168	-0.441162	-0.942835	-0.38851	0.658269	-0.158951	0.0634841	-0.045151	-0.223582	1.04499	0.969188	0.856437	0.894087	0.925496	0.561828	0.0634841	-0.045151	-0.223582	1364	1288.8	651.8	1139.7	1425	1212	1192.7	1128.1	1193.4	1092.7	1177.5	1058.4	900.8	1003.8	1052.7	929.9	-0.0237259	0.0210804	-0.0793045	0.984	1.015	0.947	0.902081	0.938055	0.193533
SACI_RS03575	Saci_0748	Q4JAQ5	cedB	DNA import protein CedB	L	-1.43234	-1.16606	-1.14331	-0.675409	-1.79418	-0.287214	-0.324901	-1.38758	-1.20082	-1.13745	-1.06871	-0.32401	-1.13197	-0.923629	-0.936558	0.456293	0.527181	0.522478	5.98e-07	0.000381742	7.47e-06	-1.13197	-0.923629	-0.936558
SACI_RS03580	Saci_0749	Q4JAQ4	Saci_0749	Conserved protein	S	-1.18441	-0.0140612	-0.16123	-1.97375	-1.52353	-1.03333	0.0901366	-1.98548	-2.23829	-3.4329	-2.51166	-1.38134	-0.630302	-1.02199	-2.16317	0.646041	0.492437	0.223266	0.242941	0.084933	0.000236276	-0.630302	-1.02199	-2.16317	nan	nan	nan	nan	nan	nan	nan	nan	nan	nan	nan	nan	nan	nan	nan	nan
SACI_RS03585	Saci_0750	Q4JAQ3	lysY	[LysW]-L-2-aminoadipate/[LysW]-L-glutamate phosphate reductase	E	-0.0239496	-0.818141	-1.48316	-0.500814	-0.0260302	-0.737876	-1.55372	-0.71418	-0.348473	-0.722411	-0.926694	-1.695	-0.635717	-0.753171	-0.881048	0.643621	0.593298	0.542973	0.0378998	0.0251651	0.0022837	-0.635717	-0.753171	-0.881048	1533.6	1650.2	692.5	1421.1	1746.4	1423.6	1419.4	1431	1386.5	1336.2	1413.5	1294.1	1010.4	1326.6	1413.8	1202.3	-0.0251355	0.00478641	0.0388121	0.983	1.003	1.027	0.849385	0.996984	0.369434
SACI_RS03590	Saci_0751	Q4JAQ2	lysZ	[LysW]-aminoadipate/[LysW]-glutamate kinase	E	-0.669841	-2.75103	-1.31323	-2.09239	-2.74592	-3.7703	-2.06187	-1.42605	-1.46068	-2.84794	-1.92669	-3.40688	-1.66505	-2.24636	-2.31665	0.315333	0.210755	0.200733	8.52e-05	1.23e-05	2.04e-07	-1.66505	-2.24636	-2.31665	2719.3	2975.2	1079.3	2538.6	3299.2	2541.9	2569.4	2490.4	2393.2	2374.2	2518.8	2340.9	1687.1	2393.6	2715.7	2265.9	-0.0106302	-0.00676377	0.103411	0.993	0.995	1.074	0.940245	0.985465	0.036573
SACI_RS03595	Saci_0752	Q4JAQ1	lysM	Lrp-like transcriptional regulator	K	-1.50634	-1.75103	-2.70555	-0.97375	-0.260495	-3.35526	nan	nan	-1.39029	-2.4329	-2.14909	-0.966306	-1.65664	-2.49218	-1.64944	0.317177	0.177737	0.318765	0.00188466	0.000226489	0.00134139	-1.65664	-2.49218	-1.64944	3429.5	3603.7	1465.4	3000.6	3938.6	3180	3142.6	2986.9	3044.2	3007.7	3079.8	2719.9	2107.9	2960.7	2954.9	2752.5	-0.0119167	0.00781147	0.0556537	0.992	1.005	1.039	0.930702	0.981184	0.241283
SACI_RS03600	Saci_0753	Q4JAQ0	lysW	Alpha-aminoadipate/glutamate carrier protein LysW	E																									86.7	90.7	37.6	78.5	93.4	83.9	80.2	78.5	74	78	85.3	71.4	48.3	64.5	65.8	61.6	-0.0165153	0.0350339	-0.14987	0.989	1.025	0.901	0.944358	0.910647	0.0753944
SACI_RS03605	Saci_0754	Q4JAP9	lysX	Alpha-aminoadipate--LysW ligase LysX	E	-0.184414	-1.16606	0.101804	-0.903361	0.383361	-0.448369	1.35317	0.0849073	-1.06837	-0.0405868	nan	-1.48088	-0.639305	0.0889469	-0.776564	0.642022	1.06359	0.583755	0.337075	0.903322	0.217235	-0.639305	0.0889469	-0.776564
SACI_RS03610	Saci_0755	Q4JAP8	lysJ	[LysW]-aminoadipate semialdehyde/glutamate semialdehyde transaminase	E	0.105092	-1.4291	0.516842	-1.01439	-0.408053	-1.44837	0.575563	-0.12566	-1.12281	0.152058	-0.511656	-1.32888	-0.42376	-0.34829	-0.748945	0.745479	0.785515	0.595039	0.251683	0.388916	0.0232257	-0.42376	-0.34829	-0.748945	65.6	66.9	16.2	51.9	62.6	49.9	58.9	47.2	49.7	41.1	47.7	45.7	20.7	44.6	39	37	-0.163585	-0.230728	-0.344498	0.893	0.852	0.788	0.797018	0.350675	0.0198657
SACI_RS03615	Saci_0756	Q4JAP7	lysK	[LysW]-lysine/[LysW]-ornithine hydrolase	E	1.06351	0.471366	-0.412769	-0.166395	0.231358	0.551631	0.0312429	0.291358	1.04711	0.267535	-0.000694555	-0.158951	0.23374	0.224546	0.314053	1.17588	1.16841	1.2432	0.569683	0.611645	0.371402	0.23374	0.224546	0.314053
SACI_RS03620	Saci_0757	Q9HH76	uppS	Tritrans,polycis-undecaprenyl-diphosphate synthase (GGDP specific)	I	-0.599452	-0.651491	Inf	0.155533	0.0614327	-1.99269	Inf	-0.178127	-2.65333	-1.48537	Inf	-2.15895	0.219358	-0.64541	-0.782036	1.16422	0.639311	0.581545	0.754517	0.408508	0.2338	0.219358	-0.64541	-0.782036
SACI_RS03625	Saci_0758	Q4JAP5	rps8e	30S ribosomal protein S8e	J	-0.262417	-0.224958	-0.090841	-0.903361	0.272937	-0.128751	0.745488	-0.277663	-1.0939	-0.999945	-0.341731	-1.3654	-0.412014	0.0346148	-1.00166	0.751574	1.02428	0.499426	0.173985	0.925496	0.000618391	-0.412014	0.0346148	-1.00166	5891.6	6036.5	2100.5	4808	6308.5	5348.4	4902.4	4669.3	4981.7	4846.3	4868.3	4398.5	3416.8	4389.1	4521.8	3893.6	-0.0679982	-0.039006	-0.118661	0.954	0.973	0.921	0.797018	0.86235	0.0583019
SACI_RS03630	Saci_0759	Q4JAP4	Saci_0759	Conserved Archaeal protein	U	0.815586	-0.166064	-1.48316	Inf	-0.938567	1.81467	0.0901366	Inf	nan	-0.262979	nan	nan	0.508226	0.737552		1.4223	1.66734		0.548365	0.370393		0.508226	0.737552		114.6	122.7	55.3	111.4	122.4	104.5	111.4	95.7	110.6	90.9	100.6	92.6	80.3	91	92.5	81.1	-0.0976388	-0.059367	-0.136118	0.935	0.96	0.91	0.797018	0.864505	0.155302
SACI_RS03635	Saci_0760			trna35-LysCTT	J	-2.76938	-2.16606	-2.22012	nan	-3.52353	-3.7703	-1.96876	nan	-3.23829	-2.84794	-1.24862	-3.61838	-2.72584	-3.22182	-2.54911	0.151161	0.107186	0.170861	2.35e-07	1.84e-07	1.99e-07	-2.72584	-3.22182	-2.54911
SACI_RS03640				hypothetical protein	S	-1.18441	-2.16606	Inf	-1.48832	0.0614327	-2.18533	Inf	-0.500055	-0.0683656	-1.26298	Inf	-2.48088	-1.24788	-0.357601	-0.771298	0.421068	0.780461	0.58589	0.0672157	0.640589	0.207951	-1.24788	-0.357601	-0.771298
SACI_RS03645	Saci_0761	Q4JAP3	Saci_0761	Epimerase	M	-0.686915	-0.500483	0.488827	-0.38052	-0.11914	-1.13642	-0.347269	0.0513547	-0.0969347	0.126967	0.230847	0.375385	-0.312959	-0.422067	0.155699	0.804989	0.746355	1.11396	0.276702	0.176176	0.529105	-0.312959	-0.422067	0.155699	713.6	764.8	328.8	635	778	671.1	660.6	598.6	689.8	628.5	650.5	550.7	560.8	594.2	589.5	555.2	-0.0530714	0.0180174	-0.0145359	0.964	1.013	0.99	0.808585	0.963763	0.868769
SACI_RS03650	Saci_0762			trna11-LysTTT	J	-1.06412	-0.835916	-2.70555	-1.64033	-0.707242	-0.407727	-0.994752	-1.12154	-2.17689	-1.48537	-2.51166	-2.99545	-1.51369	-0.83492	-2.22682	0.350213	0.560614	0.213629	2.3e-08	0.000431585	5.04e-20	-1.51369	-0.83492	-2.22682
SACI_RS03655	Saci_0763	Q4JAP2	Saci_0763	2-oxoacid oxidoreductase (ferredoxin)	E	0.68595	1.00029	0.40346	0.661424	0.733858	1.05073	0.585118	0.821873	-0.261011	0.394915	0.0564322	-0.372355	0.682312	0.745806	-0.0487155	1.60471	1.67691	0.966797	0.000468482	6.37e-05	0.816046	0.682312	0.745806	-0.0487155	8650	9070.7	3767.7	7592.2	9819.1	7914.8	7727.6	7514.8	7672	7503.7	7700.9	7122.6	5878	7171.9	7894.1	6755.3	-0.0315059	0.0134573	0.0502057	0.978	1.009	1.035	0.806262	0.939361	0.213949
SACI_RS03660	Saci_0764			trna34-CysGCA	J
SACI_RS03665	Saci_0765	Q4JAP1	Saci_0765	Conserved Archaeal protein	R	2.27015	2.04153	1.31971	2.43264	1.78228	2.85698	1.93813	2.40684	2.17675	2.45323	1.66869	2.71937	2.0099	2.18594	2.25506	4.02753	4.55023	4.77353	1.05e-19	2.33e-25	8.81e-32	2.0099	2.18594	2.25506	607.7	700.7	245.8	587.3	755.7	612.2	598	561.4	549.6	537.6	625.9	510.5	403.9	564.9	675.7	474.2	0.00115988	-0.00461937	0.10784	1.001	0.997	1.078	0.997416	0.996984	0.22127
SACI_RS03670	Saci_0766	Q4JAP0	Saci_0766	50S ribosomal protein L40E	J	0.613952	1.13879	0.338843	0.897735	0.785798	1.0126	0.500012	0.532366	0.495535	0.649558	0.623503	0.239598	0.763895	0.669122	0.509118	1.69807	1.5901	1.42318	0.00254187	0.0150537	0.0397135	0.763895	0.669122	0.509118	726	738.6	390.1	654.3	731.1	597.5	608.3	657.7	641.4	620.8	585.8	578.1	517.4	586.1	663.1	561.2	-0.119103	-0.0388593	0.0346907	0.921	0.973	1.024	0.797018	0.906832	0.71839
SACI_RS03675	Saci_0767	Q4JAN9	Saci_0767	Conserved Archaeal protein	K	-0.184414	-0.0920637	0.976273	-0.407403	0.302441	-0.97383	0.353171	-0.556639	-1.79083	-0.925944	1.48834	-0.859391	-0.06075	-0.387895	-0.599238	0.958766	0.764244	0.660103	0.894226	0.394612	0.118702	-0.06075	-0.387895	-0.599238	1290.9	1415.7	385.7	1165.4	1584.2	1289.5	1251.8	1201.4	1155	1184.6	1250.4	1110.8	646.6	1157.1	1337.9	1084.1	0.0475791	0.0481067	0.148721	1.034	1.034	1.109	0.797018	0.72577	0.00890628
SACI_RS03680	Saci_0768	Q4JAN8	aspS	Aspartate--tRNA(Asp/Asn) ligase	J	0.230623	0.278721	0.101804	0.0603756	0.978971	0.288597	0.407619	0.22148	-0.363821	-0.678017	0.073306	-1.12858	0.170324	0.412245	-0.572623	1.12531	1.33075	0.672393	0.519125	0.111286	0.0179416	0.170324	0.412245	-0.572623	9632.2	10143.4	2616.9	8477.3	11333.2	8990.2	8767.2	8347.5	8259.7	8294.4	8549.3	7948.7	5050.6	8355.7	8722.6	7645.2	-0.00890895	-0.00501614	0.0726775	0.994	0.997	1.052	0.930702	0.985465	0.0542359
SACI_RS03685	Saci_0769	Q4JAN7	Saci_0769	Conserved Archaeal protein	J	0.350758	0.767644	-0.885705	-0.670626	0.500997	1.33334	-0.0125388	0.108073	-1.10718	-0.123122	-1.41904	-1.83495	-0.117151	0.429613	-1.10519	0.922007	1.34687	0.464841	0.753296	0.0660603	1.65e-07	-0.117151	0.429613	-1.10519
SACI_RS03690	Saci_0770	Q877G5	pth	Peptidyl-tRNA hydrolase	J	-0.184414	nan	1.1018	0.418567	-0.938567	1.39963	nan	nan	-1.65333	-0.262979	0.073306	nan	-0.04438			0.969706			0.968544			-0.04438			74.8	85.9	32	63.3	89.5	78.4	83.9	68.4	68.6	76.1	77.5	70.9	44.4	64.4	61.7	65.1	0.110882	0.16233	0.0456619	1.08	1.119	1.032	0.797018	0.485462	0.71839
SACI_RS03695	Saci_0772	Q4JAN4	ef1b	Elongation factor 1-beta	J	-0.769377	-0.818141	Inf	-1.1664	-0.52353	-2.0598	Inf	nan	-0.238291	-3.72241	Inf	-2.15895	-0.653873	-1.36221	-0.862954	0.635572	0.388986	0.549826	0.305473	0.0648648	0.186643	-0.653873	-1.36221	-0.862954	756.8	1100.7	192.7	936.2	1202.3	1021.8	944	1002.2	626.8	844.9	951.4	954	294.5	885.2	1321.5	810.2	0.180133	0.0354564	0.357069	1.133	1.025	1.281	0.802835	0.981184	0.108078
SACI_RS03700	Saci_0773	F2Z6A6	Saci_0773	SAV protein-like	O	-1.04571	-0.283901	-0.246119	-0.738974	-0.0485402	-0.0122698	-0.646829	0.113639	-0.721073	-0.306048	-0.584302	-0.525079	-0.584207	-0.17504	-0.518431	0.667016	0.885743	0.698131	0.00383029	0.413127	0.0018593	-0.584207	-0.17504	-0.518431	7849.6	8483.2	3478.4	7286.8	9199.8	7378.7	7335.3	7166.2	6927.5	6894.7	7262.6	6589.2	4907.9	7006	7655.9	6354	-0.0175827	-0.00445903	0.0934047	0.988	0.997	1.067	0.875872	0.990508	0.0153839
SACI_RS03705	Saci_0774	Q4JAN2	Saci_0774	Conserved protein	S																									248.3	269.5	125.9	217.5	299.2	237.3	226.3	224.9	227.3	210	230.5	201.2	192.3	209.1	217.6	185.8	0.0123707	0.00941004	0.0020454	1.009	1.007	1.001	0.950967	0.985465	0.98295
SACI_RS03710	Saci_0775	Q4JAN1	fen	Flap endonuclease 1	L	-2.18441	-1.97342	-0.898196	-1.75136	-2.3536	-1.40773	nan	1.82187	-3.65333	-2.48537	-3.51166	1.06344	-1.69964	-1.36399	-1.95459	0.307864	0.388506	0.257995	0.000200066	0.0197415	0.000110089	-1.69964	-1.36399	-1.95459	1272.5	1317.2	597.2	1123.2	1340.8	1133.4	1086.1	1016.8	1155	1021.9	977.5	969.3	843	941.3	859.9	869.5	-0.111186	-0.08381	-0.209877	0.926	0.944	0.865	0.797018	0.752075	0.0282552
SACI_RS03715	Saci_0776	Q4JAN0	Saci_0776	Precorrin-2 dehydrogenase	H	1.40055	-0.166064	1.42373	2.15553	0.646395	-0.185334	1.6751	1.82187	-1.65333	nan	nan	-0.158951	1.18084	0.829948		2.26708	1.77762		0.107344	0.340872		1.18084	0.829948
SACI_RS03720	Saci_0777	Q4JAM9	hemA	Glutamyl-tRNA reductase	J	Inf	0.418898	2.42373	0.833605	Inf	0.399628	2.6751	1.04427	Inf	0.737021	1.65827	-0.158951	1.18866	1.43489	0.844301	2.2794	2.70362	1.79539	0.0332736	0.0146279	0.145363	1.18866	1.43489	0.844301
SACI_RS03725	Saci_0778	Q4JAM8	alaD	Delta-aminolevulinic acid dehydratase	H	0.152621	0.212447	-0.143308	0.653033	0.135433	-0.259335	-0.559366	0.0563381	-0.200816	-0.884468	-0.604766	-0.661451	0.222961	-0.2103	-0.538616	1.16713	0.864358	0.688431	0.471355	0.567032	0.068049	0.222961	-0.2103	-0.538616	1864.3	2124.3	892	1868.7	2349.9	1941.6	1940.4	1826.4	1767	1772.7	1869	1735.6	1358.6	1822.5	2029.9	1674.9	0.0475784	0.0537947	0.177882	1.034	1.038	1.131	0.797018	0.573827	0.00135037
SACI_RS03730	Saci_0779	Q4JAM7	hemL	Glutamate-1-semialdehyde 2,1-aminomutase	H	0.400548	1.4189	-0.220124	0.64096	0.798398	1.98459	-0.383795	0.406835	-1.23829	1.05895	-1.66366	0.162977	0.439975	0.612033	-0.469317	1.35658	1.52841	0.722306	0.421559	0.285873	0.421585	0.439975	0.612033	-0.469317	552.3	588	196.1	510.9	650.8	531.5	516.2	515.6	489.5	466.7	523.1	486.9	289.1	446.7	471	398.3	0.00984353	0.0181351	-0.0651738	1.007	1.013	0.956	0.950728	0.939361	0.221002
SACI_RS03735	Saci_0780	Q4JAM6	pbg	Probable porphobilinogen deaminase	H	-0.406807	-0.166064	-0.16123	-3.1664	-2.74592	-1.7703	-0.231791	nan	-1.87572	-1.26298	-1.51166	nan	-0.724257	-1.78405	-1.97621	0.605309	0.290368	0.254157	0.191289	0.00682028	0.000690143	-0.724257	-1.78405	-1.97621	nan	nan	nan	nan	nan	nan	nan	nan	nan	nan	nan	nan	nan	nan	nan	nan
SACI_RS03740	Saci_0781	Q4JAM5	Saci_0781	Conserved protein	H	2.13751	-1.33599	-1.48316	2.15553	0.0614327	nan	-1.23179	0.821873	0.346672	-1.4329	-1.51166	-0.158951	-0.0320322	-1.85585	-1.02884	0.978042	0.27627	0.490104	0.971004	0.0292769	0.132298	-0.0320322	-1.85585	-1.02884
SACI_RS03745				hypothetical protein	S	-2.50634	-1.75103	0.101804	-1.48832	-0.675533	-1.18533	-0.646829	-1.50006	-1.39029	-0.847942	0.073306	nan	-1.32686	-1.07667	-1.44946	0.398635	0.474123	0.366159	0.021861	0.0909139	0.0107969	-1.32686	-1.07667	-1.44946
SACI_RS03750	Saci_0782	Q4JAM4	Saci_0782	Conserved Crenarchaeal protein	R	-2.18441	-1.32361	0.101804	0.014177	-1.93857	-1.13642	-0.161402	-0.0850177	-1.80533	-2.536	-0.0786971	-1.48088	-0.862605	-0.986388	-1.60504	0.549959	0.50474	0.328727	0.021256	0.0089321	3.17e-06	-0.862605	-0.986388	-1.60504	494.6	549.9	221.7	507.2	640.4	493.3	494.3	495	454.1	434.7	478.1	452.3	309.7	456.4	460.9	396.5	0.0355648	-0.00481412	0.0213287	1.025	0.997	1.015	0.871917	0.996984	0.768524
SACI_RS03755				pseudo	R	-0.576732	0.833936	0.753881	1.03524	-0.871453	0.70775	0.867744	0.821873	-0.345206	1.17759	0.658269	0.606584	0.414232	0.230935	0.405012	1.33259	1.17359	1.3241	0.279176	0.610675	0.224809	0.414232	0.230935	0.405012
SACI_RS03760	Saci_0785				S	0.934885	0.512008	0.369284	1.15553	0.931372	0.462364	0.529021	0.821873	1.40755	1.01995	0.675971	1.76388	0.734741	0.62857	1.23879	1.6641	1.54603	2.36	0.00130948	0.00827821	4.19e-10	0.734741	0.62857	1.23879
SACI_RS03765	Saci_0787	Q4JAM2	Saci_0787	Conserved Archaeal protein	J	-0.705246	-0.602163	-0.872201	-0.805806	-0.735034	-0.104034	-0.473992	-0.611087	-1.69772	-0.786541	-1.80116	-1.64082	-0.749359	-0.524184	-1.44928	0.594868	0.695352	0.366205	0.000114975	0.00960799	1.92e-14	-0.749359	-0.524184	-1.44928
SACI_RS03770	Saci_0788	Q4JAM1	lig	DNA ligase	L	0.202609	-0.220512	-1.38362	-0.166395	-0.0540445	-0.940222	-1.86922	0.281305	-1.54641	-0.769939	-1.51166	0.0109739	-0.335592	-0.670887	-0.940778	0.792459	0.628121	0.520952	0.293615	0.0457084	0.000854992	-0.335592	-0.670887	-0.940778	1609.4	1696.9	742.1	1459.9	1799.9	1550.6	1557.7	1498.4	1506.4	1422.6	1511.2	1383.2	1105.5	1400.9	1485.3	1329.3	0.0171279	0.0558458	0.08746	1.012	1.039	1.062	0.902081	0.552415	0.0576292
SACI_RS03775	Saci_0789	Q4JAM0	dcd	dCTP deaminase	F	0.53779	0.388824	0.19776	0.340414	0.590618	0.674104	0.433993	0.635038	2.0135	1.87687	1.50169	1.92227	0.359538	0.53317	1.84524	1.28301	1.44711	3.59313	0.0951594	0.00797221	2.3e-25	0.359538	0.53317	1.84524	1441.4	1412.8	701.4	1220	1654.3	1285.4	1279.2	1237.2	1241.1	1220.6	1394.1	1181.8	1031.6	1191.5	1301.5	1071.2	0.00638335	0.0723551	0.069724	1.004	1.051	1.05	0.979124	0.580264	0.247959
SACI_RS03780	Saci_0790	Q4JAL9	Saci_0790	Conserved Archaeal protein	S	-0.243308	0.0876923	-0.341803	-0.0761974	-0.260495	0.0684221	-0.646829	0.189605	0.633553	-0.208531	0.233771	-0.113147	-0.127791	-0.180815	0.174073	0.915231	0.882204	1.12824	0.667703	0.580503	0.490818	-0.127791	-0.180815	0.174073	1471	1797.7	445.8	1535.7	1933.5	1634.2	1632.2	1602.6	1270.2	1424.8	1630.7	1517.7	737.1	1482.2	1752.2	1353.9	0.0941393	0.0469586	0.194027	1.067	1.033	1.144	0.797018	0.899782	0.0578976
SACI_RS03785	Saci_0791	Q4JAL8	Saci_0791	Conserved Archaeal protein // thioredoxin doi.org/10.4161/cc.9.4.10674	O	1.06351	0.0885085	1.16409	0.9001	1.02491	0.611132	1.47516	1.13835	0.907387	0.207911	1.46158	0.713041	0.768424	0.952402	0.77054	1.70341	1.93509	1.70591	0.000512071	2.84e-06	5.6e-05	0.768424	0.952402	0.77054	3157	4184.4	990.1	3302.7	3886	3470.6	2978.3	2941.4	2292.1	2790.3	2928	2759.8	1263.9	2201.6	2698.9	2058	-0.0882945	-0.212739	-0.348385	0.941	0.863	0.785	0.806262	0.312709	0.0104199
SACI_RS03790	Saci_0792	Q4JAL7	Saci_0792	Protein Saci_0792	S	0.443617	0.696432	-0.635161	1.09664	-0.228074	1.05567	-0.0618665	1.08491	1.5311	0.921445	-0.0786971	0.978552	0.468658	0.459486	0.932407	1.38382	1.37505	1.90846	0.200559	0.247218	0.00186185	0.468658	0.459486	0.932407	139.5	136.7	71.7	114.7	155.2	127.5	126	119.7	124.3	106.3	116.8	112.9	108.1	101.2	108.1	95.2	0.0243169	0.00399116	-0.0935451	1.017	1.003	0.937	0.928554	0.996984	0.289936
SACI_RS03795	Saci_0793	Q4JAL6	Saci_0793	Conserved Archaeal protein	R	-1.18441	0.833936	-1.48316	0.0559972	-0.938567	-0.185334	-1.23179	nan	0.6686	0.737021	nan	nan	-0.313376	-1.46982	-1.20221	0.804756	0.361029	0.434609	0.68879	0.102247	0.110435	-0.313376	-1.46982	-1.20221
SACI_RS03800	Saci_0794	Q4JAL5	Saci_0794	Uncharacterized protein	S	1.29363	1.52199	1.1217	1.73542	0.77764	1.57548	1.16053	1.3813	1.81544	1.92465	2.03266	1.93297	1.40618	1.15056	1.93091	2.65034	2.22	3.81296	2.13e-10	1.37e-06	2.02e-22	1.40618	1.15056	1.93091
SACI_RS03805	Saci_0795	Q4JAL4	Saci_0795	Conserved Prokaryal protein	S	0.552551	0.525813	1.56124	0.718128	0.242005	-0.185334	0.812603	-0.293604	0.393978	0.496013	2.20259	0.841049	0.730865	0.0391171	0.86053	1.65963	1.02748	1.8157	0.018349	0.930579	0.00368878	0.730865	0.0391171	0.86053	365.9	382	180	325	383.3	327.6	321.1	289.2	365.9	303	279.7	287.8	247.4	268.3	246	246.7	-0.112449	-0.0351164	-0.2301	0.925	0.976	0.853	0.797018	0.950635	0.0603736
SACI_RS03810	Saci_0796	Q4JAL3	Saci_0796	Non-specific serine/threonine protein kinase	T	1.13751	-1.48799	0.101804	0.833605	1.38336	-0.9223	0.353171	1.82187	-0.653328	-1.58491	-0.341731	0.841049	0.0154849	0.340759	-0.60444	1.01079	1.26642	0.657727	0.985207	0.678382	0.421585	0.0154849	0.340759	-0.60444
SACI_RS03815	Saci_0797	Q4JAL2	Saci_0797	Conserved Archaeal protein	R	-0.570068	-0.891204	-1.41666	-1.21269	-1.03049	-0.547905	-0.851187	-0.578058	-0.803354	-0.958973	-0.899727	-0.973919	-1.00401	-0.794897	-0.890165	0.498611	0.576384	0.539552	9.63e-07	5.55e-05	3.97e-07	-1.00401	-0.794897	-0.890165	166.5	235	55	206.6	283	257.4	264.7	241.6	181.8	220.9	310.6	245.9	90.9	244.9	438.7	225.9	0.38677	0.40982	0.791996	1.307	1.329	1.731	0.725633	0.413168	0.00932086
SACI_RS03820	Saci_0798	Q4JAL1	mat	S-adenosylmethionine synthase	H	-1.04002	-1.08545	-0.898196	-1.04086	-0.601532	-1.01357	-1.52653	-1.31563	-1.61585	-1.84794	-1.02399	-1.61838	-1.02287	-1.12626	-1.51453	0.492135	0.458103	0.350011	1.05e-07	3.39e-08	5.45e-16	-1.02287	-1.12626	-1.51453	7463.1	8595.5	2308.6	6995.7	9682	7612.7	7536.6	7219.1	6401.7	6789.8	7617.2	6834.8	4174.5	6940.9	8621.5	6528.9	0.0620832	0.0294967	0.196659	1.044	1.021	1.146	0.806262	0.927495	0.0200031
SACI_RS03825	Saci_0799	Q4JAL0	Saci_0799	Sm-like protein (LSm2) - bind small RNAs in archaea doi: 10.1093/nar/gky144	A	-0.812445	-1.54458	-0.483158	-1.10981	-0.0260302	-1.18533	-0.231791	-1.01463	-1.28136	-2.15606	-0.704302	-0.995452	-1.06159	-0.714611	-1.30358	0.479103	0.609369	0.405119	0.000811868	0.0484197	4.77e-05	-1.06159	-0.714611	-1.30358	1507.4	1656.5	697	1291.6	1698.1	1492.6	1318.8	1223.5	1349.4	1338.2	1260.4	1160.5	1136.3	1249.3	1294.2	1165.2	-0.0487927	-0.0327009	0.00476577	0.967	0.978	1.003	0.824442	0.910647	0.962607
SACI_RS03830	Saci_0800	Q4JAK9	Saci_0800	Conserved Archaeal protein	K	1.0278	0.906648	1.49347	1.29163	1.51916	1.39601	2.08239	1.68404	1.54258	2.26341	1.92369	2.16077	1.17261	1.61867	1.98806	2.2542	3.07091	3.96703	6.71e-08	7.99e-15	6.29e-27	1.17261	1.61867	1.98806
SACI_RS03835	Saci_0801	Q4JAK8	pyrG	CTP synthase	F	0.21855	0.439076	0.212362	0.17064	-0.182493	0.31597	-0.21908	0.033377	-0.916362	-0.481989	-0.746873	-0.452682	0.252548	-0.0612183	-0.633218	1.19131	0.958454	0.644737	0.204308	0.78221	2.81e-05	0.252548	-0.0612183	-0.633218	4484.6	4947.4	1484.3	4035	5376.7	4315.2	4202.6	3906.4	3957.3	3846.9	4255.4	3706.7	2583.6	3958	4105.6	3629.3	-0.0117586	-0.00438646	0.0625788	0.992	0.997	1.044	0.924332	0.996984	0.121731
SACI_RS03840	Saci_0802	Q4JAK7	Saci_0802	3-hexulose-6-phosphate synthase doi: 10.1128/JB.00035-13	G	0.12044	-0.2656	0.994889	0.174642	0.295898	0.0776999	0.452707	0.615422	-0.740791	5.51e-05	0.353414	0.182086	0.217743	0.281154	-0.0713617	1.16291	1.21517	0.951739	0.536403	0.456649	0.838933	0.217743	0.281154	-0.0713617	1023	1210.1	291.5	998.8	1338.8	1116	1060	1054.6	920.7	1015.1	1075.8	984.5	537.6	1005.1	1262.5	922	0.0892727	0.0743668	0.23672	1.064	1.053	1.178	0.797018	0.773087	0.0137905
SACI_RS03845	Saci_0803	Q4JAK6	Saci_0803	Conserved Crenarchaeal protein	S	-0.769377	-0.441699	0.349732	-0.478339	-0.52353	-0.316579	0.675099	-0.540697	-0.948784	-0.201579	0.596868	-1.00695	-0.41305	-0.310026	-0.487153	0.751034	0.806627	0.713432	0.147728	0.357543	0.0771369	-0.41305	-0.310026	-0.487153	1731.3	2314.1	425.6	1895.3	2705	2197.5	2059.3	2049.1	1446.9	1912.1	2138.8	2001.2	681.6	2075.2	2852.3	1907.8	0.193578	0.0966455	0.454151	1.144	1.069	1.37	0.797018	0.878741	0.0168388
SACI_RS03850	Saci_0804	Q4JAK5	Saci_0804	Conserved Crenarchaeal protein	S	-0.975828	-1.33045	-0.432532	-0.310785	-0.845458	-1.45281	-0.181165	-0.0468826	-0.2872	-1.33115	0.0029167	-0.907412	-0.785432	-0.740991	-0.634976	0.580178	0.598328	0.643952	0.00116969	0.00441318	0.0041562	-0.785432	-0.740991	-0.634976	292.5	434.1	90.9	366.8	452.9	346.2	329.4	361.2	244.2	312.9	308	340.8	129.8	353.9	446.9	320.1	0.0450366	-0.0856384	0.303419	1.032	0.942	1.234	0.930702	0.899782	0.0991903
SACI_RS03855	Saci_0805	Q4JAK4	Saci_0805	Conserved Crenarchaeal protein	S	-0.184414	nan	-1.8982	0.833605	0.0614327	0.814666	nan	-0.178127	0.931634	1.32198	-0.341731	-0.158951			0.449872			1.36592			0.553649			0.449872	311.4	350	179.6	264	354.3	300.7	288	284.4	285.7	278	275.4	240.2	240.2	260.9	278.7	242.1	0.00259774	-0.00660727	0.0270167	1.002	0.995	1.019	0.996549	0.996984	0.754873
SACI_RS03860	Saci_0806	Q4JAK3	Saci_0806	Phosphoglucomutase/phosphomannomutase	G	0.211514	0.313929	0.33313	0.129061	0.171057	0.0585911	-0.469951	-0.0525962	0.438594	0.296448	0.134707	0.214507	0.23623	-0.0975248	0.295421	1.17791	0.934635	1.22724	0.318875	0.741724	0.16157	0.23623	-0.0975248	0.295421	5130.3	5920.9	1880.3	4981.3	6400.2	5369.3	5190.6	5081.3	4563.3	4862	5237.1	4843.2	3089.1	4777.5	5467.2	4613.1	0.0485235	0.050404	0.153771	1.034	1.036	1.112	0.797018	0.752727	0.0118525
SACI_RS03865	Saci_0807	Q4JAK2	agl16	Archaeal glycosylation protein 16	M	0.531793	-0.528634	2.056	-1.01439	-0.938567	-0.0333314	1.26006	-1.76309	-0.138755	0.889024	1.39523	-0.521521	0.23301	-0.388798	0.27399	1.17528	0.763766	1.20915	0.62373	0.419317	0.430889	0.23301	-0.388798	0.27399	nan	nan	nan	nan	nan	nan	nan	nan	nan	nan	nan	nan	nan	nan	nan	nan
SACI_RS03870	Saci_0809			trna33-SerTGA	J
SACI_RS03875	Saci_0810	Q4JAK1	Saci_0810	Conserved protein	J	1.81559	-0.651491	0.686767	1.41857	1.6464	-0.670761	0.353171	-0.178127	1.6686	-0.748406	1.07331	1.42601	0.461467	-0.0991709	0.470349	1.37694	0.933569	1.38544	0.518773	0.909589	0.456703	0.461467	-0.0991709	0.470349
SACI_RS03880	Saci_0811	Q4JAK0	tru	tRNA pseudouridine synthase	J	-0.184414	-0.166064	0.516842	0.833605	-0.745922	-0.185334	-0.231791	1.82187	-0.460683	1.15206	0.658269	1.42601	0.155846	-0.029048	0.526189	1.11407	0.980067	1.44012	0.82095	0.968291	0.315236	0.155846	-0.029048	0.526189	588.7	630.8	304.3	555	678.6	586.4	572.8	561.1	511	545.6	605.7	506.7	374.4	535.4	599.5	514.8	0.024113	0.0529335	0.157028	1.017	1.037	1.115	0.902081	0.783503	0.0217471
SACI_RS03885				H/ACA RNA-protein complex component Cbf5p	A	-0.184414	-0.166064	-1.8982	-1.97375	-1.2605	-0.507263	0.353171	0.014518	-1.39029	-1.58491	-0.341731	-1.38134	-0.770195	-0.385448	-1.17923	0.586338	0.765541	0.441588	0.214889	0.576301	0.045919	-0.770195	-0.385448	-1.17923
SACI_RS03890	Saci_0813	Q4JAJ9	rpl14e	50S ribosomal protein L14e	J	0.0868878	0.978326	1.07379	0.851092	1.01081	0.239163	0.559622	0.673774	-1.05188	-0.987345	0.127754	-0.42904	0.75745	0.558271	-0.604741	1.6905	1.4725	0.65759	0.000903806	0.0228038	0.0130765	0.75745	0.558271	-0.604741	2701.1	3165.2	666	2563.6	3462.9	2897.1	2694.8	2681.2	2251	2562.1	2776.4	2524.5	1171.3	2582.9	2972.4	2351.9	0.0665702	0.0297139	0.17011	1.047	1.021	1.125	0.797018	0.924531	0.0332627
SACI_RS03895	Saci_0814	Q4JAJ8	Saci_0814	Hypothetical DEAD/DEAH box helicase	A	-0.473921	0.319363	0.101804	-0.166395	0.0614327	-0.9223	-0.646829	-0.943662	-0.653328	-0.777552	-0.548182	-1.07649	-0.0509307	-0.606635	-0.740392	0.965313	0.656727	0.598577	0.908465	0.152817	0.0365482	-0.0509307	-0.606635	-0.740392
SACI_RS03900	Saci_0815	Q4JAJ7	Saci_0815	DNA helicase	L	0.230623	0.833936	0.0193419	1.08153	-0.108492	0.721556	-0.00939907	0.991798	0.700309	-0.262979	-1.28926	0.30048	0.545063	0.341233	0.0060925	1.45908	1.26684	1.00423	0.146838	0.446448	0.988778	0.545063	0.341233	0.0060925
SACI_RS03905	Saci_0816	Q4JAJ6	rpo13	DNA-directed RNA polymerase subunit Rpo13	K	-1.76938	-0.651491	0.686767	-1.04086	-1.10849	-0.670761	-0.0618665	-1.63756	-2.23829	-2.07033	-0.926694	-3.61838	-0.806608	-0.974828	-2.19993	0.571724	0.5088	0.217649	0.105753	0.0809841	6.59e-05	-0.806608	-0.974828	-2.19993
SACI_RS03910	Saci_0817	Q4JAJ5	pcnB	DNA polymerase sliding clamp	L	-0.243308	-0.829029	-0.511173	-0.69691	-0.412498	-0.625907	0.0450487	-1.07121	-0.0877309	0.395984	0.073306	0.0474997	-0.545373	-0.524947	0.111511	0.685214	0.694985	1.08036	0.0613515	0.118239	0.683562	-0.545373	-0.524947	0.111511	2811	3154.8	730.9	2622.3	3391.9	2734.8	2678.6	2533.3	2278.8	2550.9	2694.3	2483.5	1209.2	2434.9	2682.1	2294.7	-0.0128184	-0.0126544	0.0519885	0.991	0.991	1.037	0.940342	0.963763	0.376306
SACI_RS03915	Saci_0818	Q4JAJ4	Saci_0818	pyrD Pyrimidine deaminase archaeal predicted http://regprecise.sbpdiscovery.org:8080/WebRegPrecise/regulon.jsp?regulon_id=66567	F	-0.979095	-0.630011	-2.42593	-1.21134	-1.17803	-0.522369	-1.81467	-1.43939	-1.50813	-1.16987	-2.43058	-1.80724	-1.30339	-1.27644	-1.7118	0.405173	0.412813	0.305279	2.24e-06	5.98e-12	3.31e-25	-1.30339	-1.27644	-1.7118
SACI_RS03920	Saci_0819	Q4JAJ3	gch3	GTP cyclohydrolase III	F	0.815586	-0.335989	-0.535626	0.708074	0.646395	0.229703	-0.646829	0.558838	1.22114	0.0265274	-1.14909	0.256086	0.167304	0.132532	0.231615	1.12296	1.09622	1.17415	0.741439	0.81196	0.588934	0.167304	0.132532	0.231615
SACI_RS03925	Saci_0820	Q4JAJ2	ribH	6,7-dimethyl-8-ribityllumazine synthase	H	0.301013	0.833936	1.68677	0.708074	0.54686	-0.507263	1.6751	-1.76309	0.609706	0.222448	2.53274	0.578014	0.72641	-0.0367015	0.762657	1.65452	0.974881	1.69661	0.140738	0.959699	0.101191	0.72641	-0.0367015	0.762657	208.4	220.9	155.9	196.9	250.2	195.4	190	186.4	187.8	177.5	186.5	173.1	237.8	196.6	231.1	190.9	-0.0252622	-0.0230122	0.242095	0.983	0.984	1.183	0.902601	0.941524	0.00493045
SACI_RS03930	Saci_0821	Q4JAJ1	Saci_0821	Riboflavin synthase	H	1.55255	2.29337	1.1018	1.41857	1.7984	0.814666	1.16053	1.40684	1.56906	1.73702	0.395234	2.01097	1.58702	1.28531	1.49204	3.00429	2.43735	2.81287	0.00333806	0.0419929	0.00539026	1.58702	1.28531	1.49204	354.9	355.1	203.5	302.8	370.2	306.8	321.8	310	362.9	283.8	302.6	267.5	308.1	297.7	282.8	261.2	-0.0389954	0.024124	-0.00176929	0.973	1.017	0.999	0.902601	0.96937	0.991149
SACI_RS03935	Saci_0822	Q4JAJ0	Saci_0822	3,4-dihydroxy-2-butanone 4-phosphate synthase	H	1.23062	0.833936	0.587231	0.833605	-0.108492	0.515105	0.490675	1.66987	0.176747	1.32198	0.658269	1.97855	0.911771	0.534669	1.05446	1.88135	1.44861	2.07694	0.0136821	0.253602	0.00295736	0.911771	0.534669	1.05446	269.2	276	71.6	170.9	268	433.5	164.6	156.8	247	246.6	168.6	167.6	113	208.4	162.9	142.3	0.0107024	-0.0157297	-0.201441	1.007	0.989	0.87	0.996549	0.996984	0.632445
SACI_RS03940	Saci_0823	Q4JAI9	Saci_0823	Conserved protein	S	1.87448	1.47779	0.726295	1.55607	1.7244	0.62202	0.016136	0.66987	1.40557	1.26058	0.243231	0.978552	1.34356	0.661289	0.933189	2.53777	1.5815	1.90949	9.25e-06	0.0942361	0.00318289	1.34356	0.661289	0.933189
SACI_RS03945	Saci_0824	Q4JAI8	Saci_0824	Conserved Crenarchaeal protein	S	-0.538051	-0.829029	-0.412769	-0.44203	-0.374666	-0.433262	0.490675	-1.37976	-0.0894272	-0.340982	-0.248622	-0.775623	-0.550242	-0.403918	-0.330892	0.682906	0.755803	0.795045	0.0683212	0.267463	0.258291	-0.550242	-0.403918	-0.330892	1606	1736.5	684.8	1421.4	1836.7	1469.4	1491.1	1340.7	1401.5	1381.7	1436.9	1310.1	982.3	1354.7	1418.6	1190.1	-0.0480656	-0.0157001	-0.00118128	0.967	0.989	0.999	0.797018	0.937109	0.986158
SACI_RS03950	Saci_0825	Q4JAI7	cbiA	Cobyrinate a,c-diamide synthase	H	-0.826543	-0.62007	-1.68212	-0.976154	-0.473456	-0.122438	-0.472943	-0.458235	-0.390536	0.00540255	-0.389411	-0.158951	-1.02871	-0.431391	-0.218038	0.49015	0.741547	0.859734	7.84e-06	0.04312	0.251245	-1.02871	-0.431391	-0.218038	77.6	80.7	31.2	72.9	84.3	78.3	73.2	77.4	63.2	69.5	82.7	65.4	35.2	68.5	65.6	60.7	0.0286625	0.0387898	0.0156171	1.02	1.027	1.011	0.930702	0.937464	0.904676
SACI_RS03955	Saci_0826	Q4JAI6	pcn1	DNA polymerase sliding clamp 1	L	0.708671	0.418898	0.909159	-0.0143921	1.34154	-0.185334	1.6751	-0.026124	0.998749	0.196452	1.24323	-0.521521	0.425511	0.592213	0.432145	1.34305	1.50756	1.34924	0.339307	0.220188	0.299804	0.425511	0.592213	0.432145	1170.6	1315	587.2	1090.5	1423.4	1140.4	1137.2	1071.7	1018.5	1062.9	1100.5	1018.5	781.1	996.8	1072.7	921.8	0.00329682	0.000772996	0.00724886	1.002	1.001	1.005	0.985799	0.999438	0.883395
SACI_RS03960	Saci_0827	Q4JAI5	Saci_0827	Methionine synthase	E	-0.0469107	0.114044	1.1018	0.0966392	-0.675533	0.00731058	1.5231	0.499945	-0.0683656	-1.26298	0.880661	-0.310954	0.163713	0.103919	-0.347677	1.12017	1.07469	0.785849	0.706567	0.845571	0.395967	0.163713	0.103919	-0.347677	3863	3907.9	1630.5	3362.4	4173	3506.2	3425.9	3194.7	3375.9	3214.7	3237.2	2893.9	2707.8	3166.2	3136.8	2915.9	-0.0514163	-0.0414971	-0.00657346	0.965	0.972	0.995	0.797018	0.821812	0.920631
SACI_RS03965	Saci_0828	Q4JAI4	metE	Methionine synthase	E	-1.18441	-0.372515	0.324197	-0.318398	-0.436067	-0.507263	0.675099	-0.33013	-1.77886	-0.362515	-0.341731	-1.31095	-0.466975	-0.276637	-1.01599	0.72348	0.825513	0.494489	0.173985	0.476478	0.00202023	-0.466975	-0.276637	-1.01599	6080.4	6528.1	2432.8	5587.3	7519.3	5810.4	5738.7	5580.5	5498.8	5209.9	5805.6	5293.8	3873.7	5580.4	5607.7	4873.1	0.0212583	0.0279791	0.0831786	1.015	1.02	1.059	0.876409	0.8599	0.0603736
SACI_RS03970	Saci_0829	Q4JAI3	rps15	30S ribosomal protein S15	J	-0.13762	-0.227465	-0.990454	-0.265931	-0.380273	-0.185334	-1.20022	-0.00972958	-0.303142	-0.56254	-0.939518	-0.145276	-0.417924	-0.502243	-0.471956	0.748501	0.706008	0.720986	0.0490767	0.0122884	0.00482998	-0.417924	-0.502243	-0.471956	6395.8	6485.8	2147.4	5433.6	7098	5727.8	5523.6	5281.5	5333.2	5218.2	5299.6	4888.9	3534	5166.4	5200.9	4544.7	-0.0461217	-0.0518435	-0.0314377	0.969	0.965	0.978	0.797018	0.661186	0.519525
SACI_RS03975	Saci_0830	Q4JAI2	cbiX	Sirohydrochlorin cobaltochelatase	H	1.2387	1.34913	0.290506	0.8774	1.22546	1.84226	1.20222	1.47754	1.29725	1.77672	0.929331	1.33947	0.934745	1.38676	1.35143	1.91155	2.61491	2.55165	2.52e-05	1.18e-12	9.11e-15	0.934745	1.38676	1.35143	875.4	939.9	282.2	775.3	955.1	849	780.5	737.7	772.1	775.2	716.9	664.6	510.1	699.6	558.9	613.9	-0.0521925	-0.0562222	-0.206727	0.964	0.962	0.867	0.876409	0.884491	0.0665431
SACI_RS03980	Saci_0831	Q4JAI1	rps6e	30S ribosomal protein S6e	J	0.292024	1.28645	0.223795	-0.0761974	1.18173	1.3481	0.219904	0.511533	0.0710375	0.0740557	0.307771	0.0963059	0.432028	0.799704	0.151485	1.34913	1.74074	1.11071	0.128868	0.00176518	0.558945	0.432028	0.799704	0.151485	8188.6	8699	2936.4	7166.5	9393.3	7651	7287.4	6995.8	6870.5	6927.5	7203.2	6625.2	4356.8	6615.6	6850.6	5989.5	-0.0324549	-0.0311314	-0.0404327	0.978	0.979	0.972	0.797018	0.768177	0.255312
SACI_RS03985	Saci_0832	Q4JAI0	Saci_0832	Protein-synthesizing GTPase Translation initiation factor 2	J	-0.0995254	0.0265808	0.101804	0.215475	0.338967	-0.185334	0.545816	0.532366	-0.653328	-0.584907	0.435876	0.222919	0.0580478	0.2221	-0.158065	1.04106	1.16643	0.896226	0.852004	0.439957	0.536417	0.0580478	0.2221	-0.158065	1464.5	1602.8	1481.1	1404	1772.7	1419	1403	1405.2	1408.1	1353.8	1416.4	1314.1	1098.8	1313.2	1415.4	1223.6	0.0103432	0.0633609	0.0849273	1.007	1.045	1.061	0.930702	0.425678	0.0533192
SACI_RS03990	Saci_0833	Q4JAH9	Saci_0833	Conserved protein	S	-0.769377	Inf	-1.8982	nan	0.0614327	Inf	0.353171	Inf	0.346672	Inf	nan	Inf		1.0735	0.583117		2.10454	1.49808		0.225717	0.501759		1.0735	0.583117
SACI_RS03995	Saci_0834	P39466	rpo7	DNA-directed RNA polymerase subunit Rpo7	K	0.0786202	-2.16606	1.83877	0.511677	0.324467	-0.37798	0.575563	0.66987	0.832099	-0.356089	1.39523	0.519121	0.0535895	0.119794	0.47224	1.03784	1.08658	1.38726	0.931768	0.811543	0.175847	0.0535895	0.119794	0.47224	3014.4	3216	1418.8	2691.9	3584.3	2858.1	2813.7	2664.6	2605.7	2596	2876.8	2596.5	2032.6	2617.8	2866.3	2453.7	0.00352614	0.0262699	0.0955464	1.002	1.018	1.068	0.984846	0.864505	0.03113
SACI_RS04000	Saci_0835	Q4JAH7	spt4	Transcription elongation factor Spt4	K	-0.0588834	-0.581102	-1.12059	-1.97375	-0.813036	-0.863406	-0.284259	0.59948	-0.305405	0.196452	-0.926694	-0.381344	-0.695946	-0.406734	-0.293562	0.617305	0.754329	0.815885	0.13225	0.424856	0.478312	-0.695946	-0.406734	-0.293562	nan	nan	nan	nan	nan	nan	nan	nan	nan	nan	nan	nan	nan	nan	nan	nan
SACI_RS04005	Saci_0836	Q4JAH6	Saci_0836	GTP-dependent dephospho-CoA kinase	H	0.657156	1.26278	0.963284	0.772204	1.03229	1.83825	1.48419	1.45414	1.47628	2.19212	1.6378	1.92851	0.902214	1.39657	1.82257	1.86893	2.63275	3.53711	8.08e-07	6.42e-16	2.45e-31	0.902214	1.39657	1.82257
SACI_RS04010	Saci_0837	Q4JAH5	apgM	2,3-bisphosphoglycerate-independent phosphoglycerate mutase	G	0.275017	0.716099	0.0278035	0.0727924	0.743257	0.208329	0.14672	0.591575	0.434135	0.456913	0.658269	0.214092	0.286416	0.38363	0.441816	1.21961	1.30462	1.35831	0.213307	0.0819079	0.018236	0.286416	0.38363	0.441816	3930.7	4556.3	1386.5	3750.9	4825.8	4070.8	3813.8	3806.8	3412.4	3551.8	3874	3493.4	2237.9	3503.1	4018	3300.5	0.0220069	-0.00373804	0.0859359	1.015	0.997	1.061	0.894957	0.996984	0.105126
SACI_RS04015	Saci_0838	Q07590	sav	Protein SAV / ATP-dependent Zn Protease doi: 10.1021/pr2003006	O	0.36102	1.24358	0.364839	0.444193	1.20953	1.29547	0.663511	1.1896	0.366037	0.452291	-0.0159613	0.324258	0.605401	1.0513	0.308695	1.5214	2.0724	1.23859	0.0035008	1.66e-09	0.0759045	0.605401	1.0513	0.308695	7666.2	8521.2	3514.2	7270.8	9467.3	7751.1	7543.2	7339.6	6782.4	7036.6	7829.5	7147.5	5085.1	7500.8	9043.3	7106.8	0.039494	0.0619732	0.270437	1.028	1.044	1.206	0.824442	0.706687	0.0006928
SACI_RS04020	Saci_0839	Q08582	rgy	Reverse gyrase TopR1	L	-0.237854	-0.773747	0.436223	-0.388788	-0.96504	-0.630746	-0.363036	-0.792837	-0.434688	-0.70839	0.357099	-0.281808	-0.278398	-0.75239	-0.297209	0.824506	0.593619	0.813826	0.261079	0.00118337	0.159369	-0.278398	-0.75239	-0.297209	1032.9	1082.6	466	945.7	1132.2	958.1	943.1	944.5	893.3	865.8	964.2	854.6	710.9	888.2	939.9	802.1	-0.0329345	-0.00926414	0.0435444	0.977	0.994	1.031	0.806262	0.972987	0.358371
SACI_RS04025	Saci_0840	Q4JAH2	Saci_0840	Conserved protein	S	1.18279	0.456234	1.21223	0.685759	1.28383	0.748323	1.37756	0.621176	0.889199	0.555908	1.12167	0.773935	0.866851	0.951089	0.834399	1.82368	1.93333	1.78311	7.49e-06	2.73e-07	2.03e-07	0.866851	0.951089	0.834399	5737.4	6022.5	2050	5119.8	6417	5338.1	5242.7	4965	4847.4	4813.9	4837.5	4481.9	3210.9	4612.9	4456.2	4151.8	-0.0325367	-0.0631427	-0.087241	0.978	0.957	0.941	0.806262	0.433667	0.0509053
SACI_RS04030	Saci_0841	Q4JAH1	Saci_0841	30S ribosomal protein S25E	J	0.488775	1.22485	0.46978	0.369658	0.624569	0.675689	-0.317124	0.77793	0.252696	0.653692	0.485904	0.572232	0.63787	0.409897	0.503034	1.55603	1.32859	1.41719	0.00126354	0.0351226	0.00116566	0.63787	0.409897	0.503034	4077.4	4033.2	1750	3355.4	4501.4	3719	3661.5	3287	3888.6	3469.3	3707.6	3211.8	3423.7	3610.4	3757	3338.5	-0.00873269	0.0833634	0.16826	0.994	1.059	1.124	0.969643	0.580264	0.0242917
SACI_RS04035	Saci_0842	Q4JAH0	Saci_0842	Conserved protein	K	0.915121	1.83394	0.802244	3.29304	-0.16096	0.814666	0.160526	1.40684	0.998749	1.32198	-0.341731	2.84105	1.60101	0.327419	1.2292	3.03355	1.25477	2.34437	0.000213708	0.616582	0.00472146	1.60101	0.327419	1.2292
SACI_RS04040	Saci_0843	Q4JAG9	Saci_0843	Conserved Archaeal protein	K	0.0786202	-3.33599	Inf	2.64096	-2.2605	-2.35526	nan	nan	-2.97526	-3.4329	Inf	nan	-0.0186749	-2.28767	-2.52996	0.987139	0.204806	0.173143	0.984453	0.00829217	0.00149862	-0.0186749	-2.28767	-2.52996
SACI_RS04045	Saci_0844	Q4JAG8	Saci_0844	Conserved Archaeal protein	J	0.137514	0.00386068	0.101804	0.985608	0.231358	-0.185334	0.452707	-0.026124	-0.193896	0.0589488	-0.926694	-0.521521	0.369461	0.0971997	-0.341499	1.29187	1.0697	0.789221	0.375633	0.85709	0.416468	0.369461	0.0971997	-0.341499	973	977.4	756.1	769.2	1003.5	860.5	841.5	739.8	886	779.4	808.8	680.6	902.5	730.2	757	664.9	-0.0671919	-0.0184084	-0.0677088	0.954	0.987	0.954	0.806262	0.973272	0.482436
SACI_RS04050	Saci_0845	Q4JAG7	Saci_0845	Conserved protein	S	-1.59945	-1.41399	-1.63516	-0.706964	-1.3536	-0.526371	-0.383795	-2.17813	-1.65333	-1.70355	-0.441267	-2.15895	-1.23039	-1.01608	-1.52855	0.426202	0.494459	0.346624	0.00082449	0.011861	2.42e-05	-1.23039	-1.01608	-1.52855	3439	3831.7	1314.8	3200.1	4095.4	3421.7	3314.7	3161	3018.8	3043	3395	2955.2	1976.2	2969.8	3186.7	2647.2	0.00646069	0.0122796	0.0129015	1.004	1.009	1.009	0.951037	0.941524	0.761631
SACI_RS04055	Saci_0846	Q4JAG6	Saci_0846	Conserved protein	C	0.27876	0.277542	0.101804	0.131099	0.0196125	0.330681	0.353171	-0.00209675	-0.460683	-0.138651	-0.562122	-0.577664	0.192573	0.124744	-0.419039	1.1428	1.09031	0.747923	0.341434	0.551589	0.00906537	0.192573	0.124744	-0.419039	2434.3	2935.8	829.2	2404.9	3078.6	2591.2	2603.1	2354.1	2048	2245.8	2520.3	2291.9	1247.9	2307.4	2680.5	2103.6	0.0414094	-0.00474067	0.129431	1.029	0.997	1.094	0.872874	0.996984	0.10341
SACI_RS04060	Saci_0847	Q4JAG5	Saci_0847	Conserved protein	S	-1.46452	-1.20354	-2.8982	-2.0077	-1.5666	-1.56385	-1.3249	-1.60439	-1.34847	-0.793494	-2.05222	-2.58522	-1.76525	-1.55307	-1.53687	0.294175	0.340784	0.344632	1.38e-10	1.77e-08	1.11e-09	-1.76525	-1.55307	-1.53687	nan	nan	nan	nan	nan	nan	nan	nan	nan	nan	nan	nan	nan	nan	nan	nan
SACI_RS04065	Saci_0848	Q4JAG4	Saci_0848	Oxidoreductase	C	-0.14594	-0.63555	0.530647	-0.33632	0.0614327	-0.401063	0.353171	-0.026124	-0.339219	-1.04059	0.279757	-0.390277	-0.190648	-0.0946223	-0.392466	0.876212	0.936517	0.761827	0.513245	0.776384	0.11665	-0.190648	-0.0946223	-0.392466	nan	nan	nan	nan	nan	nan	nan	nan	nan	nan	nan	nan	nan	nan	nan	nan
SACI_RS04070	Saci_0849	Q4JAG3	Saci_0849	dITP/XTP pyrophosphatase	F	0.552551	1.02658	1.27173	0.0966392	0.47647	2.09477	2.21115	-0.915093	1.40557	1.92967	1.71716	0.689046	0.667547	1.07129	1.41495	1.58837	2.10131	2.66651	0.0680055	0.00730235	2.81e-06	0.667547	1.07129	1.41495
SACI_RS04075	Saci_0850	Q4JAG2	Saci_0850	Non-specific serine/threonine protein kinase	T	-1.76938	0.570901	Inf	0.248642	-3.10849	-0.770297	Inf	-0.76309	-1.82325	-1.84794	Inf	1.25609	-0.351542	-1.42375	-0.385436	0.783746	0.372742	0.765548	0.634871	0.0823563	0.555787	-0.351542	-1.42375	-0.385436	478.7	561	238.5	427.6	544.7	518.6	458.5	431	451.1	388.1	531.5	438.2	360.8	395.8	437.9	311.3	0.00637529	0.0668646	-0.0999356	1.004	1.047	0.933	0.995	0.883767	0.415754
SACI_RS04080	Saci_0851	Q4JAG1	kae1	tRNA N6-adenosine threonylcarbamoyltransferase	J	-0.847379	-0.446172	-1.35763	-1.52897	-0.486055	-0.102872	-1.5213	0.23691	-0.994365	-0.89101	-1.68569	-2.00695	-1.03507	-0.531801	-1.31676	0.487991	0.691691	0.401435	0.000823793	0.132476	1.71e-05	-1.03507	-0.531801	-1.31676	315.2	331.7	188	304.9	390.6	317.9	299.5	286.9	330.6	291.5	306.6	252.7	358.8	273.3	287.4	254.3	0.0258447	0.0708729	0.0384978	1.018	1.05	1.027	0.924332	0.79624	0.690049
SACI_RS04085	Saci_0853	Q4JAF9	rps24e	30S ribosomal protein S24e	J	-0.769377	-0.166064	1.1018	1.15553	-0.52353	-0.9223	0.353171	-0.178127	0.761709	-0.262979	0.395234	1.16298	0.330453	-0.416287	0.449931	1.25741	0.749351	1.36597	0.628673	0.614428	0.446344	0.330453	-0.416287	0.449931	3363.8	3730.7	1518.1	3195.5	4349.9	3451.9	3316.8	3221	3012.4	3026.8	3415.1	3055.4	2261.7	3052.2	3712.4	2783.9	0.0625551	0.0479146	0.147876	1.044	1.034	1.108	0.797018	0.837394	0.038776
SACI_RS04090	Saci_0854	Q4JAF8	thi4	Thiamine thiazole synthase	H	0.844732	0.72702	1.29974	0.609173	0.512812	0.723518	1.12369	0.365495	0.48685	0.737021	1.46158	0.243808	0.820138	0.58419	0.672227	1.76557	1.4992	1.59353	4.6e-05	0.00641181	0.000409656	0.820138	0.58419	0.672227	8422.1	9213.1	3904.2	7767.4	9765.8	8165.9	7964.4	7627.7	7627.4	7592.4	7833.2	7097.6	5797.6	7321.3	7913.2	6854.3	-0.0115618	0.0148463	0.062657	0.992	1.01	1.044	0.902081	0.892353	0.0485966
SACI_RS04095	Saci_0856	Q4JAF6	pad	Flavin prenyltransferase UbiX	H	-0.189896	-0.0983197	-1.12086	-0.307147	-0.201967	0.231436	-1.0793	-0.154529	0.8809	0.703101	-0.310658	0.739116	-0.433933	-0.350243	0.521675	0.740241	0.784452	1.43562	0.0825695	0.135237	0.00780374	-0.433933	-0.350243	0.521675
SACI_RS04100	Saci_0857	Q4JAF5	Saci_0857	Conserved protein	S	1.03e-05	0.136498	0.248645	-0.0815063	0.186964	-0.185334	-0.132256	0.0254063	0.410802	-0.584907	0.353414	-0.203345	0.0609154	-0.0866535	-0.00411635	1.04313	0.941705	0.997151	0.851269	0.803358	0.988778	0.0609154	-0.0866535	-0.00411635	1203.9	1311.6	479.6	1186.2	1398.5	1174.2	1154.5	1159	1070	1025.6	1188.5	1067.3	739.8	1040.4	1222.2	934.2	-0.0115401	-0.00239123	0.0443101	0.992	0.998	1.031	0.951037	0.996984	0.526046
SACI_RS04105	Saci_0858	Q4JAF4	endA	tRNA-splicing endonuclease	J	0.815586	-0.166064	-0.483158	0.681602	-0.16096	-0.185334	1.09014	0.499945	-0.460683	0.0995908	0.295698	-2.48088	0.355305	0.193946	-0.324833	1.27926	1.14389	0.798391	0.486743	0.750266	0.525397	0.355305	0.193946	-0.324833
SACI_RS04110	Saci_0859	Q4JAF3	Saci_0859	Conserved protein	P	-1.32192	-3.16606	-2.8982	-0.903361	-2.398	-2.18533	-0.324901	-0.76309	-1.3054	-1.09305	-0.119339	-1.25849	-1.65913	-1.4624	-1.01559	0.316629	0.362888	0.494627	0.000230511	0.00181569	0.00665613	-1.65913	-1.4624	-1.01559	423.8	440.1	130.1	370.3	516.8	406.1	444.4	453.4	333.9	379.8	428.5	383.1	211.7	385.2	497.3	378.3	0.150715	0.0688906	0.286415	1.11	1.049	1.22	0.797018	0.878741	0.0247204
SACI_RS04115	Saci_0860	Q4JAF2	Saci_0860	Conserved protein	S	-0.599452	-1.01406	1.1018	-1.58143	0.646395	-0.355259	0.353171	-0.178127	0.516597	0.0265274	1.24323	0.541489	-0.606432	0.0535972	0.475388	0.656819	1.03785	1.39029	0.242805	0.925496	0.233933	-0.606432	0.0535972	0.475388
SACI_RS04120	Saci_0861	Q4JAF1	Saci_0861	Conserved Crenarchaeal protein	S	-1.18441	-0.166064	0.686767	0.0966392	-0.353605	-0.365907	1.03124	0.821873	0.61969	-0.350442	1.1437	0.606584	-0.140618	0.132336	0.438556	0.907131	1.09607	1.35525	0.749178	0.781148	0.18616	-0.140618	0.132336	0.438556	2798.8	2797.5	1346.7	2288.6	2978.1	2477.8	2397.1	2309.2	2500.3	2292	2244.6	2061.5	2094.2	2146.4	2137.2	1993.6	-0.0434401	-0.0254797	-0.0601653	0.97	0.982	0.959	0.854088	0.939361	0.431753
SACI_RS04125	Saci_0862	Q4JAF0	glyRS	Glycine--tRNA ligase	J	-1.40681	-2.0836	-0.728271	-0.520032	-0.871453	-1.68783	-0.187397	-1.70169	-2.04565	-2.76548	-1.34173	-1.87516	-1.18761	-1.20498	-2.05696	0.439029	0.433775	0.240321	0.000270416	0.000477708	3.31e-10	-1.18761	-1.20498	-2.05696	6571.3	7119	1986.5	6036.7	8073.3	6435.4	6367.4	6148.4	5680.7	5697.2	6430.7	5848.1	3585.3	5956.1	6568.6	5335.6	0.0399848	0.0285542	0.117963	1.028	1.02	1.085	0.799929	0.864505	0.0206908
SACI_RS04130	Saci_0863	Q4JAE9	Saci_0863	Agmatinase	E	1.17464	1.01124	0.626331	0.885614	1.18613	1.29521	0.846996	0.943683	1.75069	1.91697	1.36524	1.48499	0.917297	1.01763	1.64454	1.88857	2.02459	3.12649	4.68e-05	8.69e-07	4.55e-19	0.917297	1.01763	1.64454	2736.1	2881.6	1081.2	2412.5	3102.5	2554.1	2436.2	2432.6	2370.5	2365.6	2371.9	2231.2	1761.4	2323.5	2382.1	2150.6	-0.0218322	-0.0135825	0.037884	0.985	0.991	1.027	0.87377	0.941524	0.379093
SACI_RS04135	Saci_0865	Q4JAE7	Saci_0865	Protein translation factor SUI1 homolog	J	-1.32192	-0.751027	0.516842	0.0352386	-1.81304	-1.09223	0.0901366	-0.6927	-1.11276	0.0780577	-0.511656	-0.393416	-0.398723	-0.981761	-0.480777	0.758529	0.506361	0.716592	0.279176	0.0118371	0.13722	-0.398723	-0.981761	-0.480777	204.8	244	82.6	218.7	282.7	232.7	223.1	246.3	161	199.6	246.3	216.3	121.6	199.3	293.3	202	0.150276	0.054498	0.300508	1.11	1.038	1.232	0.799929	0.950635	0.0995248
SACI_RS04140	Saci_0866	Q9UWN6	tfb	Transcription initiation factor IIB	K	0.622941	1.04624	0.567468	0.982982	0.290251	0.705041	0.500012	0.740953	0.878053	1.02332	0.353414	0.91767	0.795288	0.498934	0.819113	1.73542	1.41317	1.76432	5.25e-05	0.014586	2.28e-06	0.795288	0.498934	0.819113	2205.6	2357.8	967.4	2055.9	2616.3	2154.1	2211.7	2164.3	2076.8	2048	2239.9	2056.7	1546	2146.5	2352.9	1999.4	0.0552865	0.113734	0.235837	1.039	1.082	1.178	0.797018	0.067738	0.000154542
SACI_RS04145	Saci_0867	Q4JAE5	Saci_0867	Conserved membrane protein	S	-0.291329	0.348509	-1.16123	-1.1664	-0.286491	0.177236	-0.531352	0.0442653	0.74877	0.514628	-0.341731	0.256086	-0.573741	-0.234213	0.343088	0.671872	0.850148	1.26847	0.149379	0.602913	0.302483	-0.573741	-0.234213	0.343088
SACI_RS04150	Saci_0868			trna12-GluCTC	J	0.400548	nan	0.686767	nan	1.06143	0.229703	0.353171	0.821873	-0.653328	-1.84794	1.39523	nan		0.50254	-0.406879		1.41671	0.754253		0.577091	0.636185		0.50254	-0.406879
SACI_RS04155	Saci_0869	Q4JAE4	Saci_0869	Conserved protein	M	-0.184414	0.105238	-1.24612	-0.689957	-0.37914	-0.235961	-0.681594	-0.894334	-0.994365	-0.728643	-2.07108	-1.36059	-0.522085	-0.581328	-1.27166	0.696365	0.668348	0.414182	0.0449607	0.0190974	2.99e-08	-0.522085	-0.581328	-1.27166	74.3	90.7	36.1	82.5	85.9	77.1	77.2	60.2	78.1	63.9	73.8	53.6	44.6	62.8	73.8	58.1	-0.136351	-0.122763	-0.0853454	0.91	0.918	0.943	0.797018	0.799101	0.598287
SACI_RS04160	Saci_0870	Q4JAE3	Saci_0870	Conserved membrane protein	M	1.9366	1.83394	1.80807	1.94403	1.86879	2.24762	1.08252	1.61037	2.17449	2.48834	1.74424	2.4369	1.87128	1.65074	2.22659	3.65857	3.13995	4.68027	6.19e-18	7.03e-13	8.38e-29	1.87128	1.65074	2.22659	180.7	207.4	93.7	167.5	203.7	159.3	162.8	142.3	152.2	134.9	144.2	135.8	110.2	132.4	131.6	126.5	-0.149504	-0.201429	-0.240025	0.902	0.87	0.847	0.639238	0.0982555	0.0118186
SACI_RS04165	Saci_0871	Q4JAE2	htpX1	Protease HtpX homolog 1	O	2.58818	1.83394	2.07143	1.28612	2.38336	1.81467	1.46865	0.3813	2.87023	1.88902	1.81027	1.32104	1.81887	1.38569	1.89064	3.52805	2.61297	3.70799	5.94e-11	2.82e-05	5.59e-13	1.81887	1.38569	1.89064
SACI_RS04170	Saci_0872			CopA, a P-type copper ATPase doi: 10.3389/fmicb.2012.00214	P	-0.769377	-0.493639	-0.815734	-0.912639	-0.52353	-0.775944	-0.780096	-0.971676	-0.709038	-0.803548	-0.926694	-0.874498	-0.753597	-0.802923	-0.809422	0.593123	0.573187	0.57061	3.44e-05	5.74e-06	1.37e-07	-0.753597	-0.802923	-0.809422
SACI_RS04175	Saci_0874	Q4JAE0	Saci_0874	Conserved Archaeal protein predicted regulator copT doi: 10.3389/fmicb.2012.00214	K	nan	-0.751027	0.101804	-0.581433	0.231358	1.68913	-0.0618665	-0.178127	-0.193896	0.737021	0.532738	0.841049	-1.01295	0.431547	0.394927	0.495534	1.34868	1.31488	0.115925	0.454968	0.408271	-1.01295	0.431547	0.394927
SACI_RS04180	Saci_0875	Q4JAD9	Saci_0875	Uncharacterized protein	S
SACI_RS04185	Saci_0877	F2Z698	Saci_0877	Uncharacterized protein / MBA (membrane-bound AAA) MBA2	C	-0.876292	-0.166064	-1.79128	0.0262499	-0.630445	0.492737	-0.177344	-0.40052	-0.345206	0.502555	-0.720243	0.121157	-0.654453	-0.232005	-0.119092	0.635316	0.851451	0.920767	0.0756241	0.568405	0.721542	-0.654453	-0.232005	-0.119092
SACI_RS04190	Saci_0878	Q4JAD7	Saci_0878	Conserved protein	S	2.07655	1.72523	1.652	2.3838	1.74261	1.35232	1.17517	1.52548	2.81961	2.49707	1.95944	2.40525	1.96658	1.39683	2.44496	3.90841	2.63322	5.44511	4.38e-22	3.28e-12	4.24e-45	1.96658	1.39683	2.44496
SACI_RS04195	Saci_0879	Q4JAD6	Saci_0879	Conserved membrane protein	P	-0.92138	-0.63555	-1.01367	-0.166395	-1.2605	-0.547905	-0.259806	-1.87857	-0.975256	-0.732465	-0.819779	-1.27443	-0.689625	-0.827767	-0.897798	0.620015	0.563401	0.536705	0.0352102	0.0250279	0.00432315	-0.689625	-0.827767	-0.897798
SACI_RS04200	Saci_0880	Q4JAD5	Saci_0880	ABC-type transport system	P	0.400548	-0.166064	0.00869469	0.461636	0.424003	0.644741	-0.646829	-1.63756	-1.65333	-0.110976	0.073306	-0.618383	0.223678	-0.0589534	-0.542066	1.16771	0.95996	0.686787	0.56169	0.904239	0.153318	0.223678	-0.0589534	-0.542066
SACI_RS04205	Saci_0881	Q4JAD4	Saci_0881	Conserved protein	S	-0.731902	-0.943672	-1.0357	0.0966392	0.272937	-0.246735	-0.936336	0.3073	-1.57933	-1.84794	-0.578771	0.426011	-0.688093	-0.181591	-0.901725	0.620674	0.88173	0.535246	0.0390761	0.650209	0.00731373	-0.688093	-0.181591	-0.901725	281.9	279.7	186.9	251.2	294.3	280.8	253	243.7	244.8	251.5	247.8	243.9	247.2	238.8	229.4	208.9	-0.0118682	0.0485492	-0.000506819	0.992	1.034		0.957826	0.863576	0.995103
SACI_RS04210	Saci_0882	Q4JAD3	Saci_0882	Conserved Archaeal protein	K	0.796477	0.254267	0.324197	0.633835	0.857899	0.219056	0.846211	1.19271	1.26867	0.349998	1.04634	0.925582	0.498908	0.703521	0.884977	1.41314	1.62847	1.84674	0.0186082	0.000764688	8.99e-07	0.498908	0.703521	0.884977	1345.5	1801.7	670.1	1611.1	1915.9	1581.7	1555.6	1594.5	1288	1472.8	1571.5	1592.8	890.7	1577.1	1954.1	1493.8	0.078666	0.086777	0.342372	1.056	1.062	1.268	0.841942	0.856269	0.0167382
SACI_RS04215	Saci_0883	Q4JAD2	Saci_0883	Ammonium transporter	P	-0.296441	-0.366883	-0.269379	-0.132448	-0.294048	-0.641713	-0.633532	-0.111013	-0.774343	-0.463798	-0.491757	-0.381344	-0.272065	-0.472439	-0.51466	0.828133	0.720745	0.699958	0.157058	0.00900277	0.000690143	-0.272065	-0.472439	-0.51466
SACI_RS04220	Saci_0884	Q4JAD1	Saci_0884	Serine/threonine protein phosphatase catalytic subunit / Phosphatase for ArnA/ArnB PP2A	T	-1.24854	-0.63555	-0.438764	-1.46596	-1.2922	-0.770297	-1.64683	-2.59316	-1.59193	-1.4329	-0.756769	-3.15895	-1.01788	-1.47632	-1.70916	0.493842	0.359403	0.305839	0.000888392	5.31e-05	1.6e-07	-1.01788	-1.47632	-1.70916	1664.2	1984.4	546.8	1699.7	1955.5	1772.7	1691.7	1617.9	1425.4	1496.5	1598.3	1507	800.4	1424.5	1436.5	1276	-0.0117534	-0.0592007	-0.104757	0.992	0.96	0.93	0.944358	0.706687	0.0779687
SACI_RS04225	Saci_0885	Q4JAD0	Saci_0885	Conserved Prokaryal protein / degradation of both hexanoate and pentanoate https://d-nb.info/1221061852/34	G	-0.769377	-0.979651	-0.540644	-0.711829	-0.260495	-1.34288	-0.839474	-0.348052	-0.190985	-1.0335	-0.569142	-0.158951	-0.758665	-0.748047	-0.451059	0.591043	0.595409	0.731506	0.000406696	0.00190063	0.0302773	-0.758665	-0.748047	-0.451059	4384	5233	1609.5	4289.6	5609.9	4747.3	4449.8	4456.9	3870.3	4235.9	4699.1	4216.2	2440.1	4412.8	4981.5	3980	0.0606361	0.0590597	0.206738	1.043	1.042	1.154	0.797018	0.773087	0.00878713
SACI_RS04230	Saci_0886	Q4JAC9	Saci_0886	Inorganic phosphate transporter	G	-0.233742	-0.211868	-0.59419	-0.166395	-0.390442	0.148566	-0.738751	-0.871149	-0.418863	-0.308783	-0.396179	-0.00397649	-0.304596	-0.470159	-0.267922	0.809669	0.721885	0.830515	0.13225	0.0188515	0.113352	-0.304596	-0.470159	-0.267922
SACI_RS04235	Saci_0887	Q4JAC8	Saci_0887	Conserved Prokaryal protein UspA doi: 10.3389/fmicb.2020.598821	V	-1.18441	-0.166064	0.686767	-0.166395	-0.675533	-0.9223	-0.0618665	-0.593165	-0.390294	0.222448	-0.604766	-0.351596	-0.224684	-0.590889	-0.265132	0.855782	0.663934	0.832123	0.671287	0.293297	0.561828	-0.224684	-0.590889	-0.265132	1201.6	1365.3	407.7	1180.7	1549.8	1254.3	1177.2	1161.3	1092.1	1118	1278.3	1118.1	682.1	1119.5	1381.3	1094.8	0.0409071	0.0629952	0.198543	1.029	1.045	1.148	0.861968	0.773087	0.0145219
SACI_RS04240	Saci_0888	Q4JAC7	Saci_0888	Guanine deaminase	F	0.713706	0.641291	0.546589	0.747875	0.646395	0.952169	0.468648	0.0283238	0.0966937	-0.0613454	-0.704302	-0.689466	0.660328	0.502704	-0.290851	1.58044	1.41687	0.81742	0.0061053	0.0709212	0.291597	0.660328	0.502704	-0.290851	122.4	136.7	39.3	121.3	151.8	115.6	113.1	118.6	107.4	105.4	122.5	109.9	63.6	103.1	115.9	96.9	-0.0253147	-0.00832928	-0.00660129	0.983	0.994	0.995	0.924332	0.996984	0.951613
SACI_RS04245				tRNA-Tyr	J
SACI_RS04250	Saci_0890			trna31-LeuTAG	J
SACI_RS04255	Saci_0891	Q4JAC6	Saci_0891	UPF0147 protein Saci_0891	S	3.98551	1.09697	0.909159	0.751143	2.38336	1.39963	0.0901366	0.651948	3.25356	1.11553	-0.511656	0.758587	1.31196	0.823162	0.911194	2.48278	1.76928	1.8806	0.00112786	0.0900281	0.0277607	1.31196	0.823162	0.911194	1878.7	1919.5	544.8	1581.4	2284.6	1767.8	1678.4	1684.2	1721.2	1652.7	1831.5	1575.4	1045.4	1824	1912.3	1649.4	0.0473692	0.102132	0.267529	1.033	1.073	1.204	0.799929	0.304816	0.000405821
SACI_RS04260	Saci_0892	Q4JAC5	Saci_0892	Conserved Crenarchaeal protein	R	-0.724983	-1.28154	-1.43876	-1.38879	-0.768642	-1.07842	-1.83947	-1.40052	-1.84597	-1.37846	-1.75677	-1.38134	-1.18741	-1.27971	-1.57741	0.439089	0.411878	0.335084	0.000561148	0.000993961	5.44e-06	-1.18741	-1.27971	-1.57741	174.3	160	56	138.4	183.7	143.5	145	148.2	152.1	152.5	150.8	131.2	99.7	124.8	135.8	126.3	-0.0176659	0.0801712	-0.0202111	0.988	1.057	0.986	0.951037	0.800755	0.863571
SACI_RS04265	Saci_0893	Q4JAC4	tmk	Probable thymidylate kinase	F	-0.134661	0.2602	-0.79866	-0.306573	-0.0435369	0.964413	-0.930622	-0.845552	-1.20082	-0.678017	-1.87607	-1.05586	-0.279434	-0.229609	-1.21426	0.823914	0.852866	0.430994	0.254114	0.437995	6.05e-09	-0.279434	-0.229609	-1.21426	nan	nan	nan	nan	nan	nan	nan	nan	nan	nan	nan	nan	nan	nan	nan	nan
SACI_RS04270	Saci_0894	Q4JAC3	Saci_0894	Polynucleotide 5'-hydroxyl-kinase	A	0.815586	-1.48799	0.101804	0.00352977	-1.52353	-1.18533	0.938134	0.143801	0.346672	-1.58491	0.880661	-1.57399	-0.245192	-0.415356	-0.617983	0.843704	0.749834	0.651581	0.680509	0.516996	0.238613	-0.245192	-0.415356	-0.617983
SACI_RS04275	Saci_0895	Q4JAC2	Saci_0895	Conserved Archaeal protein	S	-1.35434	-0.429099	0.101804	-0.166395	nan	-0.770297	-2.23179	-0.76309	-1.0159	-0.847942	-2.51166	-0.158951	-0.554572	-1.84508	-0.947254	0.680859	0.27834	0.518619	0.335265	0.00887056	0.0842057	-0.554572	-1.84508	-0.947254
SACI_RS04280	Saci_0896	Q4JAC1	Saci_0896	Conserved protein	L	-0.769377	-2.48799	-1.8982	-0.166395	nan	-1.50726	0.353171	-0.178127	-1.65333	nan	-1.92669	-0.158951	-0.991591	-1.11742	-1.47771	0.502923	0.460917	0.359057	0.132303	0.127411	0.022859	-0.991591	-1.11742	-1.47771
SACI_RS04285	Saci_0897	Q4JAC0	carS	CDP-archaeol synthase	I	-0.38296	0.489981	0.288217	0.232154	-0.858397	0.677162	0.0801525	0.169796	-0.110186	0.82191	-0.0297875	0.0540426	0.118818	-0.0570398	0.179818	1.08585	0.961234	1.13274	0.651754	0.85589	0.395354	0.118818	-0.0570398	0.179818
SACI_RS04290	Saci_0898	Q4JAB9	Saci_0898	Conserved membrane protein	S	0.034226	-0.306927	-0.492939	0.310043	-0.134965	-0.524136	-0.76882	-0.531764	-0.480491	-0.403842	-0.492291	-0.256248	-0.0966404	-0.514637	-0.393547	0.935208	0.699969	0.761256	0.718052	0.0294448	0.0542287	-0.0966404	-0.514637	-0.393547	285.9	308.8	62.3	268.3	357	269.2	242.6	251.1	249.3	231.2	285.3	239.2	136.2	236.7	296.7	233.2	-0.0478191	-0.0174708	0.0858337	0.967	0.988	1.061	0.879483	0.981184	0.411219
SACI_RS04295	Saci_0899	Q4JAB8	Saci_0899	Conserved protein	S	-1.70379	-1.16606	-3.01367	-1.36433	-2.19491	-1.65482	-1.88784	-3.46353	-2.75766	-2.11098	-3.30521	-2.637	-1.67636	-2.12245	-2.62319	0.31287	0.229657	0.162309	7.52e-10	7.25e-13	2.34e-21	-1.67636	-2.12245	-2.62319	403.5	544.4	182.8	475.4	628.2	508.3	468.7	503.8	382.4	432.1	508.9	481.3	211.6	443	633.4	414.2	0.160476	0.109841	0.314757	1.118	1.079	1.244	0.797018	0.859814	0.0659323
SACI_RS04300	Saci_0900	Q4JAB7	Saci_0900	DNA helicase Gins23 https://www.pnas.org/content/pnas/113/47/13390.full.pdf	L	-0.159385	0.163726	-0.416996	-0.287411	-0.185819	0.307394	-0.0800346	-0.542119	-0.785432	-0.569226	-0.864063	-1.14246	-0.181144	-0.169331	-0.822911	0.882004	0.889255	0.5653	0.444392	0.46748	2.98e-07	-0.181144	-0.169331	-0.822911	617.4	737.2	156.6	594.2	785.4	660.9	620.7	620.8	486.9	564	627.2	588.6	241.6	553.2	648.8	515	0.054731	-0.0165776	0.0802788	1.039	0.989	1.057	0.861968	0.981184	0.42079
SACI_RS04305	Saci_0901	Q4JAB6	Saci_0901	Gins23	L	-0.184414	-1.38846	-0.576268	-0.166395	-1.52353	-0.992689	-1.06187	-1.76309	-2.23829	nan	-2.92669	nan	-0.520108	-1.26211	-3.20945	0.69732	0.416935	0.108109	0.339418	0.0413863	4.21e-06	-0.520108	-1.26211	-3.20945
SACI_RS04310	Saci_0902	Q4JAB5	Saci_0902	Conserved protein / tRNA modification	J	-0.92138	0.570901	2.90916	-0.903361	-1.2605	1.39963	1.93813	1.08491	1.34667	1.32198	2.39523	0.326476	0.339198	0.716871	1.19494	1.26505	1.64361	2.28935	0.619285	0.257156	0.00933326	0.339198	0.716871	1.19494
SACI_RS04315	Saci_0903	Q4JAB4	cdc6-2	ORC1-type DNA replication protein 2	L	0.115146	0.971439	0.949801	0.696101	0.448456	0.300092	1.49067	0.947404	0.0385496	-0.125476	-0.248622	-0.0334203	0.648709	0.693483	-0.047689	1.56776	1.61718	0.967485	0.057168	0.0645678	0.904129	0.648709	0.693483	-0.047689	1590	1607.1	566.2	1384.2	1796.6	1421.2	1405.9	1356.3	1351.6	1280.2	1398.6	1286	832.6	1163.6	1241.5	1023.5	-0.0302957	-0.0179261	-0.15615	0.979	0.988	0.897	0.833254	0.932526	0.00605125
SACI_RS04320	Saci_0904	Q4JAB3	Saci_0904	Uncharacterized protein	K	1.40055	0.833936	Inf	-0.166395	nan	-0.185334	Inf	1.82187	-0.653328	2.05895	Inf	0.841049
SACI_RS04325	Saci_0905	Q4JAB2	moaC	Probable cyclic pyranopterin monophosphate synthase	H	-2.79107	-2.56599	-2.95405	-3.25386	-2.68273	-1.80099	-2.62868	-2.39112	-3.3271	-3.02548	-2.77104	-2.74391	-2.87388	-2.39487	-2.95271	0.136419	0.19014	0.129165	4.7e-40	8.32e-30	3.06e-49	-2.87388	-2.39487	-2.95271	498.5	585	177.7	516.8	672.2	546	543.1	530.3	495.6	470.6	549.5	518.4	314.9	530.9	590.8	503	0.105906	0.112196	0.28531	1.076	1.081	1.219	0.725633	0.408374	0.00166471
SACI_RS04330	Saci_0906	Q4JAB1	rfcL	Replication factor C large subunit	L	0.52013	-0.0405334	-0.260766	-0.803825	-0.234023	0.0181989	-0.231791	-0.322517	-0.198762	0.216189	-0.433654	-0.743914	-0.149357	-0.231788	-0.262789	0.901652	0.851579	0.833475	0.611047	0.410752	0.26555	-0.149357	-0.231788	-0.262789	2747.2	3109	1067.8	2514.8	3259.7	2706.2	2621.6	2466.4	2516.6	2409	2582.4	2333.1	1621.2	2430.1	2582	2259.7	-0.0101565	0.00287466	0.0635596	0.993	1.002	1.045	0.930702	0.996984	0.0984505
SACI_RS04335	Saci_0907	Q4JAB0	rfcS	Replication factor C small subunit	L	-2.18441	-2.30357	-2.22012	-2.6689	-1.13121	-2.32284	-1.1614	-0.943662	-3.06837	-4.72241	-2.66366	-2.66145	-2.30137	-1.45969	-3.08338	0.20287	0.363572	0.11798	1.58e-09	0.000171086	1.84e-13	-2.30137	-1.45969	-3.08338	5106.4	5898.6	2209.5	5007.1	6428.3	5205.5	5095.9	4979.2	4504	4769.1	4914.7	4710.1	3158.7	4864	5573.6	4679.1	0.0265431	0.0073371	0.180076	1.019	1.005	1.133	0.876409	0.985465	0.00428785
SACI_RS04340	Saci_0908	Q4JAA9	Saci_0908	Universally conserved protein	R	-3.88485	-2.66856	-1.63516	-1.48832	-2.63901	-1.95087	-2.96876	-2.50006	-2.35377	-2.35044	-3.24862	-0.673524	-2.26394	-2.34479	-1.86875	0.208203	0.196856	0.273811	1.36e-06	3.97e-06	1.27e-05	-2.26394	-2.34479	-1.86875	1946.3	2119.2	364.6	1701.2	2359.3	1819.8	1761.9	1726.6	1669	1689.8	1690.8	1612.5	894.6	1716.9	1689.1	1469.8	-0.00380434	-0.0211161	0.023591	0.997	0.985	1.016	0.989342	0.925787	0.69412
SACI_RS04345	Saci_0909	Q4JAA8	psmB2	Proteasome subunit beta 2	O	1.5764	1.22625	1.06528	0.877999	1.59195	1.11235	0.201168	0.465729	1.40557	1.30181	0.27494	0.841049	1.15854	0.810812	0.990178	2.23232	1.7542	1.98643	1.37e-07	0.00143424	3.91e-06	1.15854	0.810812	0.990178	2235.3	2143.8	1160.5	1815.7	2357.5	1858.5	1780.6	1729.3	1965.1	1710.6	1804.8	1528.4	1708.6	1667.1	1608.1	1359.7	-0.0955712	-0.0570376	-0.155093	0.936	0.961	0.898	0.797018	0.864505	0.0987606
SACI_RS04350	Saci_0910	Q4JAA7	Saci_0910	Glutamyl-tRNA(Gln) amidotransferase subunit A	J	1.00001	0.641291	-0.08106	2.12906	1.5562	0.740665	-0.717218	1.61037	1.81798	0.459487	0.408909	1.87347	0.875333	0.685799	1.09176	1.83443	1.60859	2.13134	0.00743005	0.0435876	1.32e-05	0.875333	0.685799	1.09176	3454.3	3533.3	1226.5	3016.7	3998.3	3192	3162.1	2987.7	2912.5	2903.7	3059.9	2742.4	2015.7	2867.4	3033	2718.1	0.000644479	-0.0167495	0.0502018		0.988	1.035	0.996549	0.916815	0.221081
SACI_RS04355	Saci_0911	Q4JAA6	adh	Alcohol dehydrogenase	R	0.0172196	-0.470919	0.587231	-0.0839331	-0.353605	0.00731058	0.490675	0.821873	-0.167901	0.2989	0.27494	0.923511	-0.0125107	0.160803	0.354191	0.991366	1.11791	1.27827	0.973737	0.670851	0.205701	-0.0125107	0.160803	0.354191	2008.1	2133.6	975	1749.6	2182.5	1826.1	1820.8	1789.1	1849.6	1699.7	1883.9	1646.4	1432.6	1724.7	1679.4	1514.3	-0.0377468	0.0327764	0.00556514	0.974	1.023	1.004	0.806262	0.864505	0.931247
SACI_RS04360	Saci_0912	Q4JAA5	Saci_0912	Conserved protein	S	-0.184414	-2.97342	-0.898196	0.833605	0.0614327	-1.40773	-1.23179	nan	-1.39029	-0.485372	-0.926694	-0.158951	-0.68961	-0.919925	-0.735279	0.620021	0.528536	0.600702	0.298872	0.189731	0.216566	-0.68961	-0.919925	-0.735279	266.1	279.8	100.4	248.1	319.3	244.8	255	251.9	243.2	232.1	249.2	234.7	169.7	238.3	248.5	224.8	0.0163674	0.0389332	0.10576	1.011	1.027	1.076	0.930702	0.864505	0.108545
SACI_RS04365	Saci_0913	Q4JAA4	Saci_0913	Conserved protein	s	-2.18441	-1.16606	0.686767	0.833605	0.383361	-0.600372	1.35317	0.821873	-0.653328	0.0589488	0.658269	-0.158951	-0.62338	0.227054	-0.111091	0.649148	1.17044	0.925888	0.461558	0.793633	0.881957	-0.62338	0.227054	-0.111091	696.8	796.1	271.8	719.8	887.5	738.9	697.2	718.7	642.4	623.3	743.8	659.2	401.6	680.1	850.9	599.9	0.046422	0.0344363	0.196022	1.033	1.024	1.146	0.876409	0.937109	0.0503078
SACI_RS04370	Saci_0914	Q4JAA3	Saci_0914	Uroporphyrin-III C-methyltransferase	H	0.230623	0.293367	0.101804	-0.303899	0.0614327	-0.37798	0.768209	-1.63756	1.08364	0.0589488	1.07331	0.188972	0.0531811	-0.312423	0.548365	1.03755	0.805288	1.46243	0.923902	0.587287	0.156694	0.0531811	-0.312423	0.548365	422.3	375.7	154	322.9	429.5	325.3	336.7	305.4	334.3	296.5	345.9	292.7	253.4	311.6	325.2	248.1	-0.0950007	-0.0506316	-0.0790312	0.936	0.966	0.947	0.797018	0.899782	0.474188
SACI_RS04375	Saci_0916	Q4JAA1	Saci_0916	Carbon monoxide dehydrogenase medium chain	C	-0.0410501	0.0645486	-0.26296	-0.109812	0.280746	-0.0566012	-0.709565	-0.406946	-0.119504	-0.684443	-0.753362	-0.279245	-0.0854944	-0.236506	-0.421007	0.942462	0.848799	0.746903	0.719745	0.303708	0.0242855	-0.0854944	-0.236506	-0.421007	5062.1	5240.5	2102.7	4282.2	5315.2	4381.3	4162.2	3894.6	4354.6	4088.5	3880.3	3559.1	2933.2	3573.3	3342.5	3032.4	-0.129525	-0.110374	-0.286416	0.914	0.926	0.82	0.689756	0.493626	0.00320939
SACI_RS04380	Saci_0917	Q4JAA0	Saci_0917	Carbon monoxide dehydrogenase small chain	C	-0.592072	-0.0665286	0.0821753	-0.280052	-0.568618	-0.29225	-0.128362	-1.31563	-0.232752	0.177593	0.073306	0.222919	-0.224432	-0.5678	0.0721549	0.855932	0.674645	1.05129	0.332462	0.0127492	0.723026	-0.224432	-0.5678	0.0721549	1431.5	1623.5	470	1433.3	1859.5	1451.3	1383.4	1367.8	1225.5	1247.9	1329.3	1270.1	606.2	1153.2	1227.6	953.1	0.0157555	-0.0564291	-0.171298	1.011	0.962	0.888	0.930702	0.768177	0.0161312
SACI_RS04385	Saci_0918	Q4JA99	Saci_0918	Universally conserved protein	H	0.707771	0.670225	0.258191	0.423544	1.05557	0.874688	0.715509	0.73139	0.283706	0.625213	0.163472	0.388358	0.508061	0.794109	0.380843	1.42214	1.73401	1.3021	0.0336806	0.000193134	0.0469451	0.508061	0.794109	0.380843
SACI_RS04390	Saci_0919	Q4JA98	Saci_0919	Conserved Archaeal protein	C	-0.910849	-0.453346	-1.39296	-0.72161	-0.718441	-0.37798	-0.513562	0.00949989	-0.161123	0.348455	-0.15297	0.478479	-0.863568	-0.463241	0.141542	0.549592	0.725355	1.10308	3.46e-05	0.023676	0.440099	-0.863568	-0.463241	0.141542	2481.3	2706.1	876.9	2265.7	2959.5	2499	2439.2	2343.9	2107	2333.8	2533.2	2292	1347.1	2232	2603.1	2150.2	0.0477465	0.0798794	0.168556	1.034	1.057	1.124	0.806262	0.551139	0.0161975
SACI_RS04395	Saci_0920	Q4JA97	Saci_0920	GTP-binding protein 1	R	0.000503467	0.0629612	-0.7208	-0.384819	-0.067465	0.384031	-0.469433	-0.289635	-0.446877	0.464648	-0.468489	0.0307101	-0.268096	-0.153789	-0.091348	0.830415	0.898887	0.938645	0.213071	0.46914	0.607001	-0.268096	-0.153789	-0.091348
SACI_RS04400	Saci_0921	Q4JA96	Saci_0921	Conserved Archaeal protein	R	4.19471	3.93531	4.26031	4.18339	4.34193	4.8734	4.73134	4.22766	5.52578	6.04453	5.23862	5.57086	4.13681	4.49097	5.6079	17.5915	22.4862	48.7692	7.98e-66	1.99e-80	3.4e-136	4.13681	4.49097	5.6079	nan	nan	nan	nan	nan	nan	nan	nan	nan	nan	nan	nan	nan	nan	nan	nan
SACI_RS04405	Saci_0922	Q4JA95	Saci_0922	Small heat shock protein	O	2.12194	1.83858	2.25762	2.34419	3.0259	2.20565	2.40107	2.85413	3.73761	3.82284	3.04942	3.72259	2.13465	2.57268	3.60152	4.39131	5.94912	12.1385	1.64e-24	1.92e-35	4.26e-75	2.13465	2.57268	3.60152	3068.8	3297	1344.1	2750.4	3866	2869.3	3053.3	2973.4	3794.3	3424.5	4297.2	3432.1	6579.4	8065	9036.3	7791.7	0.0703459	0.476173	1.71359	1.05	1.391	3.28	0.797018	0.000103789	1.21489e-10
SACI_RS04410	Saci_0923	Q4JA94	Saci_0923	Conserved protein	E	1.59986	1.98921	1.42373	1.55943	1.89151	2.26212	0.793744	2.12143	2.5166	3.01906	2.23174	2.61634	1.61729	1.72924	2.59254	3.06798	3.31554	6.0316	2.92e-11	1.64e-11	2.78e-34	1.61729	1.72924	2.59254	nan	nan	nan	nan	nan	nan	nan	nan	nan	nan	nan	nan	nan	nan	nan	nan
SACI_RS04415	Saci_0924	Q4JA93	Saci_0924	Methylmalonyl-CoA mutase	I	1.05121	0.781468	0.887974	1.19889	0.940126	1.2741	0.80455	1.22463	1.5823	1.58788	1.17284	1.56574	0.976725	1.00944	1.49787	1.96799	2.01313	2.82425	1.9e-07	2.31e-08	1.63e-21	0.976725	1.00944	1.49787
SACI_RS04420	Saci_0925	Q4JA92	Saci_0925	Phosphoribosyltransferase	F	0.137514	0.0265808	-1.12059	-0.0143921	0.231358	0.329239	-0.646829	0.973876	-0.483403	-1.48537	-0.734049	-1.32888	-0.184991	0.220415	-0.881795	0.879655	1.16507	0.542692	0.707106	0.667874	0.0456008	-0.184991	0.220415	-0.881795	932.8	999.9	466.3	871	1131.1	919.6	918	863.2	847.2	821.7	879.6	786.4	683	884.4	871.7	792.8	0.0365344	0.0164572	0.126454	1.026	1.011	1.092	0.799929	0.925787	0.0094864
SACI_RS04425	Saci_0926	Q4JA91	Saci_0926	Conserved thermophile protein	R	0.0379782	-0.86121	-0.483158	-0.0620586	0.0125231	-0.102872	-1.04737	-0.799615	-0.238291	0.17312	-0.544823	0.0109739	-0.324127	-0.501302	-0.125298	0.798782	0.706469	0.916815	0.210253	0.0626562	0.590246	-0.324127	-0.501302	-0.125298	384.2	408.4	188.1	367.8	400.8	356.3	348.9	342.3	340	341.2	326.4	297.5	257.8	311.4	291	291.5	-0.0904115	-0.0662242	-0.112526	0.939	0.955	0.925	0.797018	0.795199	0.16853
SACI_RS04430				NAD(P)/FAD-dependent oxidoreductase Nitrogen metabolism	R	0.815586	-0.00852304	0.101804	0.556071	1.06143	-0.241918	-0.0145608	0.66987	1.0191	0.165864	-0.604766	0.728574	0.340009	0.290829	0.37133	1.26576	1.22334	1.29354	0.227428	0.370305	0.155471	0.340009	0.290829	0.37133
SACI_RS04435	Saci_0929	Q4JA89	Saci_0929	SAV protein-like	O	-1.53086	-1.67149	-1.41277	-1.39331	-1.24438	-1.33929	-0.646829	-0.846748	0.384008	0.381111	0.332327	0.897502	-1.50847	-1.0741	0.514474	0.351484	0.474966	1.42847	4.71e-18	1.17e-09	0.00154272	-1.50847	-1.0741	0.514474
SACI_RS04440	Saci_0930	Q4JA88	Saci_0930	Inositol-1-monophosphatase	G	-1.49268	-1.10576	-2.10765	-1.53097	-1.50234	-0.814966	-1.76882	-1.50708	-1.18588	-0.76255	-1.32308	-0.806533	-1.56248	-1.4423	-1.00469	0.338568	0.367981	0.498378	5.95e-15	4.67e-15	3.75e-10	-1.56248	-1.4423	-1.00469	1077.1	1173.5	407.2	1004.2	1272.2	1028	1020	962	961.3	967.7	1013.5	865.7	610.6	898.9	981.6	825.9	-0.0183813	-0.00781933	-0.00354632	0.987	0.995	0.998	0.902081	0.981184	0.952216
SACI_RS04445	Saci_0931	Q4JA87	trxR	Thioredoxin reductase	O	0.10189	0.0183603	1.85669	0.0180293	0.431801	0.0556736	1.35317	0.647843	0.647331	0.406872	1.9802	0.703545	0.331213	0.436109	0.781946	1.25807	1.35295	1.71945	0.219915	0.0818155	0.000104728	0.331213	0.436109	0.781946	3636	4209.5	1396.8	3493.4	4382	3742.6	3484.7	3387.8	3282.6	3396.5	3426.1	3288.7	2166.4	3277.8	3498.3	3043.9	-0.00796091	0.00980782	0.0581896	0.994	1.007	1.041	0.948903	0.963763	0.161671
SACI_RS04450	Saci_0932	Q4JA86	Saci_0932	Conserved Archaeal protein	H	-0.128561	0.24202	0.00622644	-0.0166481	-0.186495	0.62202	0.0677688	0.107275	0.109972	0.41162	-0.00264283	0.364611	0.01486	0.10346	0.239903	1.01035	1.07435	1.18091	0.957473	0.678382	0.202081	0.01486	0.10346	0.239903
SACI_RS04455	Saci_0933	Q4JA85	Saci_0933	Conserved protein	S	0.879407	0.903003	0.42205	0.579277	0.915481	0.988285	0.59859	0.524192	0.739893	0.963766	0.448582	0.51628	0.688819	0.70656	0.682221	1.61196	1.63191	1.60461	0.00191738	0.000591269	0.00013296	0.688819	0.70656	0.682221
SACI_RS04460	Saci_0934	Q4JA84	Saci_0934	Conserved Archaeal protein	H	-0.184414	0.0969701	0.686767	-0.166395	0.0614327	0.300092	0.938134	0.0849073	-1.13875	-0.262979	0.880661	-0.158951	0.0296665	0.223405	-0.256257	1.02078	1.16749	0.837257	0.965998	0.728403	0.640102	0.0296665	0.223405	-0.256257	129.7	148.6	67.7	142.5	158.4	140.4	130	139.7	112.7	125	135.1	135.9	91.4	128.3	171.1	120.5	0.0239616	0.036998	0.24524	1.017	1.026	1.185	0.951037	0.960368	0.0781487
SACI_RS04465	Saci_0935	Q4JA83	Saci_0935	Conserved protein	S	-0.184414	1.15586	-0.898196	-0.751358	0.0614327	1.13659	-0.646829	nan	-0.653328	nan	nan	-0.158951	-0.0303568	-0.1473		0.979178	0.902938		0.973737	0.882576		-0.0303568	-0.1473		301.1	319.9	227.1	269	328.3	287	293.4	262.5	278.4	268.7	247.2	228.3	265.2	246.2	213.8	251.5	-0.0135137	-0.0351063	-0.0596399	0.991	0.976	0.96	0.977062	0.954945	0.649427
SACI_RS04470	Saci_0936	Q4JA82	Saci_0936	Conserved protein	S	-0.184414	0.0969701	Inf	-1.58143	nan	0.0776999	Inf	nan	0.346672	1.11553	Inf	0.0109739	-0.108227	-0.849775	0.698701	0.927727	0.554871	1.62304	0.881276	0.289794	0.124231	-0.108227	-0.849775	0.698701	339.9	428.9	147.1	349.6	470.8	382.2	383.8	373.1	306.2	348.4	346.7	345.6	193.8	336.1	409.9	327.3	0.118184	0.0391259	0.204406	1.085	1.027	1.152	0.797018	0.916815	0.0439628
SACI_RS04475	Saci_0937	Q4JA81	Saci_0937	Conserved protein	S	-0.991769	-3.16606	0.686767	-0.581433	-0.423994	-2.18533	-0.0618665	0.821873	-3.46068	-2.26298	1.07331	-2.15895	-0.907422	-0.561165	-1.33001	0.533137	0.677755	0.397764	0.13225	0.395547	0.0235525	-0.907422	-0.561165	-1.33001	nan	nan	nan	nan	nan	nan	nan	nan	nan	nan	nan	nan	nan	nan	nan	nan
SACI_RS04480	Saci_0938	Q4JA80	Saci_0938	Conserved protein	S	-0.184414	Inf	-0.898196	-1.1664	nan	nan	-0.646829	-0.178127	-0.653328	Inf	nan	-0.158951
SACI_RS04485	Saci_0939	Q4JA79	mptE	6-hydroxymethyl-7,8-dihydropterin pyrophosphokinase	H	-0.336417	0.174973	-0.090841	0.955595	0.198936	0.662662	-0.254512	0.0563381	1.09083	1.41509	0.465623	1.45403	0.205782	0.132794	1.13635	1.15331	1.09641	2.19824	0.54533	0.72657	9.84e-07	0.205782	0.132794	1.13635
SACI_RS04490	Saci_0940	Q4JA78	Saci_0940	2-isopropylmalate synthase	E	-0.126699	-0.221559	-0.434249	-0.434328	-0.909421	-0.591327	-0.597919	-0.668453	-0.567598	-1.23601	-0.784675	-1.23424	-0.300144	-0.741301	-0.923868	0.812172	0.5982	0.527094	0.185572	0.00121533	8.13e-06	-0.300144	-0.741301	-0.923868	320.6	325.7	110.3	269.7	404.7	323.5	325.1	301.5	296.3	289.7	328.2	281.7	189.1	299	396.8	272.1	0.15202	0.152473	0.328973	1.111	1.111	1.256	0.725633	0.433667	0.00672955
SACI_RS04495	Saci_0941	Q4JA77	Saci_0941	Conserved thermophile protein	R	0.245443	0.782662	-0.175187	0.133578	-1.00604	0.105637	-0.977746	-0.592065	-1.4284	-1.01548	-1.25199	-1.21276	0.239484	-0.668233	-1.21252	1.18057	0.629277	0.431514	0.360915	0.00206768	2.1e-12	0.239484	-0.668233	-1.21252	385.1	457.3	122.7	391.8	488.2	381.9	385.7	366.3	312	405.3	339.7	341.1	174.2	313.9	370.6	328.9	-0.0195408	-0.0573068	-0.0202585	0.987	0.961	0.986	0.951037	0.886879	0.879388
SACI_RS04500	Saci_0942	Q4JA76	Saci_0942	Conserved protein / CopG/MetJ, RHH domain containing DNA-binding protein, often an antitoxin in Type II toxin-antitoxin systems https://d-nb.info/1220226386/34	K	-0.675401	0.0425223	-0.090841	-0.967086	-0.594613	-0.632793	-0.268317	-1.12566	-1.06837	-2.05439	-0.248622	-1.10648	-0.435802	-0.704034	-1.07696	0.739283	0.613853	0.474026	0.0783268	0.00386942	1.68e-06	-0.435802	-0.704034	-1.07696	nan	nan	nan	nan	nan	nan	nan	nan	nan	nan	nan	nan	nan	nan	nan	nan
SACI_RS04505	Saci_0943	Q4JA75	Saci_0943	Conserved protein	S	0.285071	-1.1136	0.802244	0.014177	-0.469082	-1.61829	0.523096	0.374414	-0.10584	-1.55844	-0.467262	-1.06584	-0.0747866	-0.414723	-0.806513	0.949483	0.750164	0.571762	0.86346	0.323571	0.0144759	-0.0747866	-0.414723	-0.806513
SACI_RS04510	Saci_0944	Q4JA74	Saci_0944	Conserved Archaeal protein	K	0.0733835	-0.593486	-0.129521	0.501029	-0.292204	-0.341454	0.0245483	-0.178127	0.423023	-0.847942	-0.255317	-0.292218	-0.0180168	-0.252098	-0.149666	0.987589	0.839674	0.901459	0.955901	0.347183	0.531543	-0.0180168	-0.252098	-0.149666	2138.3	2337.8	1142	1952.7	2598.4	2072.9	2118.5	2063.8	2008.1	2005.7	2151.5	1949	1677.7	2020.6	2355.1	1879.7	0.0500397	0.103917	0.221296	1.035	1.075	1.166	0.797018	0.228051	0.000969767
SACI_RS04515	Saci_0945	Q4JA73	Saci_0945	Conserved Archaeal protein	C	0.761365	0.443989	0.672827	0.766968	0.461612	0.356815	0.274783	0.841772	0.997135	0.964827	0.726013	0.648404	0.657116	0.434859	0.849487	1.57693	1.35178	1.80186	0.000308771	0.0165288	8.57e-09	0.657116	0.434859	0.849487
SACI_RS04520	Saci_0946	Q4JA72	Saci_0946	ABC transporter, ATP binding	V	0.493658	-0.973419	-0.412769	-1.04086	0.54686	-0.992689	0.616205	0.362441	0.832099	-1.07033	-0.66366	-1.03342	-0.565583	-0.0176582	-0.476609	0.675682	0.987835	0.718665	0.206868	0.971246	0.258291	-0.565583	-0.0176582	-0.476609
SACI_RS04525	Saci_0948	Q4JA70	panB	3-methyl-2-oxobutanoate hydroxymethyltransferase	H	-0.160369	0.552165	-0.551745	-0.0482138	0.211009	0.606424	0.0942527	0.371211	0.291058	0.387686	-0.355537	0.449281	-0.0433275	0.272524	0.225835	0.970414	1.20792	1.16945	0.878075	0.16615	0.187771	-0.0433275	0.272524	0.225835	561.6	658.4	103.7	582.7	759.3	592.2	548.4	549.7	437.1	500.2	547.8	537.7	173.9	535.4	601.6	495.4	0.0237334	-0.0709147	0.118885	1.017	0.952	1.086	0.934572	0.837394	0.242849
SACI_RS04530	Saci_0949	Q4JA69	Saci_0949	4-phosphopantoate--beta-alanine ligase	H	-0.0144892	-0.303568	0.406659	0.0451089	-0.18368	-0.422374	0.394991	0.3813	0.346672	0.842374	0.818733	1.20783	0.00801129	-0.0601328	0.786402	1.00557	0.959176	1.72477	0.98014	0.866156	0.000243443	0.00801129	-0.0601328	0.786402	1197.9	1171.8	458.2	998.9	1183.7	933.7	960	882.9	927.4	875.1	891.9	817.1	626.8	831.5	867.7	753.1	-0.179778	-0.171859	-0.192592	0.883	0.888	0.875	0.0854162	0.0495671	0.0083614
SACI_RS04535	Saci_0950	Q4JA68	Saci_0950	Pantoate kinase	H	-1.54698	-0.233179	-1.19776	-0.872664	-0.860565	-0.644766	-1.55937	-1.54736	-1.65333	-1.26298	-2.22625	-1.30579	-0.979892	-1.15868	-1.60923	0.507018	0.447921	0.327774	0.000233096	4.54e-05	5.39e-10	-0.979892	-1.15868	-1.60923	82	76.7	35.5	67	93.6	69	68.8	69.4	83.8	70.7	70.7	65.5	48.2	64.1	72.5	49.3	-0.0023949	0.129238	-0.0297399	0.998	1.094	0.98	0.996549	0.75343	0.858762
SACI_RS04540	Saci_0951	Q4JA67	Saci_0951	Conserved protein	S	0.815586	-1.16606	0.686767	-1.75136	1.06143	-1.18533	-0.646829	-0.76309	-0.653328	-1.26298	-0.926694	-0.158951
SACI_RS04545	Saci_0952	Q4JA66	Saci_0952	Molybdenum cofactor biosynthesis protein D/E	H	-1.29989	-0.455571	-1.22012	0.0966392	-0.317079	-1.0598	-0.383795	0.0849073	-0.353768	-1.13745	-0.0786971	-0.480879	-0.597118	-0.476436	-0.483602	0.661073	0.718751	0.71519	0.16758	0.311115	0.21211	-0.597118	-0.476436	-0.483602
SACI_RS04550	Saci_0953	Q4JA65	Saci_0953	Conserved protein	H	0.493658	-0.166064	0.217281	0.348178	1.26307	0.136594	0.0901366	-2.98548	0.0247438	0.544376	0.575806	-0.381344	0.234763	0.0635942	0.19314	1.17671	1.04507	1.14325	0.540768	0.903322	0.590246	0.234763	0.0635942	0.19314	nan	nan	nan	nan	nan	nan	nan	nan	nan	nan	nan	nan	nan	nan	nan	nan
SACI_RS04555	Saci_0954	Q4JA64	Saci_0954	5'-deoxynucleotidase	F	-0.184414	-1.5811	-1.63516	-0.903361	2.38336	-1.60037	-1.38379	nan	0.931634	-1.67802	-1.66366	-0.895917	-1.26365	-0.904046	-1.06767	0.416488	0.534386	0.477089	0.0413561	0.192751	0.0690274	-1.26365	-0.904046	-1.06767	525.2	638.7	131.9	533.8	741.8	605.7	554.3	552.5	454.6	531.7	572	529.3	225.2	543	686.5	513.9	0.118131	0.0641685	0.295765	1.085	1.045	1.228	0.797018	0.864505	0.0142372
SACI_RS04560	Saci_0955	P50308	ppa	Inorganic pyrophosphatase	C	1.42702	0.933471	1.3242	0.903994	1.31777	0.229703	1.04123	1.08491	0.130943	0.514628	0.857577	0.689046	1.12364	0.854376	0.538063	2.17895	1.80798	1.45202	4.37e-06	0.00271301	0.0393962	1.12364	0.854376	0.538063	2900.1	3049	892.4	2686.4	3546	2759.3	2777.6	2654.9	2547.7	2576.5	2748.4	2556.7	1703.7	2786.2	3201.1	2518.7	0.0262068	0.0386087	0.236444	1.018	1.027	1.178	0.876409	0.821812	0.000608474
SACI_RS04565	Saci_0956	Q4JA62	Saci_0956	Conserved protein / glycosyltransferases family 2 https://doi.org/10.3389/fmicb.2018.03201	M	0.286118	0.494952	0.101804	0.527092	0.350939	0.789791	0.262568	0.704516	1.53015	1.63815	1.0416	1.6676	0.344643	0.47348	1.48725	1.26984	1.38845	2.80355	0.0767907	0.00806004	2.43e-21	0.344643	0.47348	1.48725
SACI_RS04570	Saci_0957	Q4JA61	Saci_0957	GTPase-like protein	J	-2.28395	-0.90303	-1.78572	-1.88629	-1.84546	-2.21776	-1.76882	-1.52605	-1.97526	-1.5069	-1.61259	-1.87884	-1.68228	-1.87882	-1.73162	0.31159	0.271906	0.301113	8.49e-12	5.21e-14	1.05e-15	-1.68228	-1.87882	-1.73162
SACI_RS04575	Saci_0958	Q4JA60	rnhB	Ribonuclease HII	L	0.663583	1.83394	-0.483158	1.00353	0.324467	1.98459	0.353171	-0.178127	-1.97526	1.05895	0.658269	0.648404	0.797737	0.592942	0.207731	1.73837	1.50832	1.15487	0.139705	0.352082	0.730106	0.797737	0.592942	0.207731
SACI_RS04580	Saci_0959	Q4JA59	Saci_0959	Conserved Archaeal protein	J	-0.669841	-2.16606	-1.8982	1.8336	-0.745922	-0.185334	-1.64683	0.821873	-1.13875	-0.678017	0.880661	1.16298	-0.277923	-0.475252	-0.0924769	0.824777	0.719341	0.937911	0.712719	0.52961	0.882267	-0.277923	-0.475252	-0.0924769	451.7	459.7	146.9	365	400.9	351.8	326	346.7	375.5	327.2	319.4	296	236.8	298.1	224.8	254.1	-0.245849	-0.186222	-0.45474	0.843	0.879	0.73	0.684798	0.521284	0.0064891
SACI_RS04585	Saci_0960	Q4JA58	Saci_0960	Conserved protein	S	nan	-0.166064	nan	-2.48832	0.646395	-0.770297	1.35317	-0.500055	-0.0683656	-0.847942	-0.926694	-1.48088	-1.56465	0.0350575	-0.803221	0.338059	1.0246	0.573068	0.0729214	0.967102	0.281003	-1.56465	0.0350575	-0.803221	245.8	263.9	108.9	235.2	297.8	233.4	225	231.8	214.6	217.2	241.1	239.7	147.9	235.5	266.1	201.9	-0.00913629	0.0575382	0.17329	0.994	1.041	1.128	0.981789	0.8599	0.0583019
SACI_RS04590	Saci_0961	Q4JA57	eif2b	Translation initiation factor 2 subunit beta	J	-1.56293	-2.33599	-2.70555	-0.844467	-0.179575	-1.35526	-1.13226	-0.00820211	-1.18384	-2.11098	-1.41212	-0.989026	-1.61833	-0.676756	-1.36042	0.325712	0.62557	0.389469	5.92e-05	0.100042	0.000162575	-1.61833	-0.676756	-1.36042	447.1	490.3	163.6	423.5	587	449.2	446.8	443	383.2	423.9	443	428.6	259.9	448.1	514.8	390	0.0843688	0.0684243	0.248194	1.06	1.049	1.188	0.797018	0.783503	0.00930558
SACI_RS04595	Saci_0962	Q4JA56	Saci_0962	Probable threonylcarbamoyladenosine tRNA methylthiotransferase	J	0.593193	0.461967	0.189267	0.418567	1.38336	0.677162	0.938134	1.2813	0.787245	0.669907	0.160769	0.233366	0.433111	1.05094	0.508304	1.35014	2.07189	1.42238	0.178905	0.000623907	0.0954213	0.433111	1.05094	0.508304
SACI_RS04600	Saci_0963	Q4JA55	Saci_0963	Acetyl-CoA acetyltransferase	I	0.669735	0.439657	0.814522	0.374173	0.570446	1.12399	0.392699	0.0254063	1.08918	1.36321	1.01191	0.905179	0.559344	0.507082	1.09968	1.4736	1.42117	2.14307	0.0183397	0.0564903	6.44e-08	0.559344	0.507082	1.09968	2501.6	2525.6	1077.5	2242.9	2891.7	2323.5	2356.6	2273.6	2296	1927.4	2281.2	2073	1739.2	2021.6	2017.9	1766.3	0.0238582	0.0019844	-0.0619536	1.017	1.001	0.958	0.902081	0.996984	0.359983
SACI_RS04605	Saci_0964	Q4JA54	eif1a	Translation initiation factor 1A	J	-1.84738	-0.751027	0.271729	-1.01439	-1.60153	-1.18533	0.160526	0.459303	-0.994365	-0.847942	-0.341731	-0.743914	-0.935856	-0.723009	-0.799015	0.522732	0.605833	0.574741	0.025653	0.120659	0.0317174	-0.935856	-0.723009	-0.799015	1525.9	1610.9	588.2	1369.4	1750.3	1441.6	1427	1403.5	1329.4	1289.6	1403.7	1211.8	935.8	1229.4	1350.2	1093.9	0.00696148	-0.0175601	-0.0335213	1.005	0.988	0.977	0.960405	0.927495	0.480012
SACI_RS04610	Saci_0965	Q4JA53	Saci_0965	Non-specific serine/threonine protein kinase	T	-0.6539	-1.01406	0.286229	-0.40086	-0.938567	-0.267797	0.141667	-1.17813	-0.0158982	0.152058	0.073306	-0.673524	-0.422695	-0.529811	-0.0894764	0.74603	0.692645	0.939864	0.202133	0.151316	0.776049	-0.422695	-0.529811	-0.0894764
SACI_RS04615	Saci_0966	Q4JA52	Saci_0966	Conserved Archaeal protein	J	-0.928074	-0.71515	-1.4994	-1.29472	-0.8861	-0.699414	-1.22642	-1.31768	-0.0375282	-0.305105	-0.644055	-0.431224	-1.1157	-1.07786	-0.337977	0.461469	0.473731	0.79115	5.41e-08	1.42e-08	0.0617301	-1.1157	-1.07786	-0.337977	709.9	839.6	253	672.7	897.5	741.5	714.5	672.9	610.1	624.9	676.5	635	365.3	581.9	627.4	526.9	0.0348241	-0.0329387	-0.0898988	1.024	0.977	0.94	0.841634	0.878741	0.115438
SACI_RS04620	Saci_0967	Q4JA51	Saci_0967	Conserved protein	S	1.0943	1.31393	1.11152	1.00607	1.08489	1.56674	1.35317	0.625953	1.91179	2.14014	1.75867	1.47848	1.11621	1.10513	1.82742	2.16777	2.15118	3.54902	2.36e-09	7.52e-09	5.19e-30	1.11621	1.10513	1.82742
SACI_RS04625	Saci_0968	Q4JA50	Saci_0968	Conserved Archaeal protein	S	0.050051	0.477792	-0.544559	0.113713	0.221897	0.768862	-0.0618665	-0.178127	1.18995	1.29161	0.547237	0.964431	0.0302644	0.145598	1.01047	1.0212	1.10619	2.01457	0.933715	0.679772	6.07e-06	0.0302644	0.145598	1.01047
SACI_RS04630	Saci_0969	Q4JA49	Saci_0969	Conserved protein	S	0.400548	-0.194633	0.566472	-0.0116726	-0.0760708	0.0964365	0.616205	0.303406	0.985272	0.751096	1.17092	0.682984	0.169152	0.166811	0.891414	1.1244	1.12257	1.85499	0.496935	0.513929	6.46e-07	0.169152	0.166811	0.891414
SACI_RS04635	Saci_0970	Q4JA48	Saci_0970	Conserved protein	S	0.73828	1.03371	-0.158723	0.514783	0.90943	1.28574	0.712252	0.821873	1.03646	1.61019	0.554245	1.12773	0.526633	0.883261	1.0964	1.44056	1.84454	2.1382	0.0138327	2.34e-07	8.4e-13	0.526633	0.883261	1.0964
SACI_RS04640	Saci_0971	Q4JA47	Saci_0971	Cystathionine beta-lyases/cystathionine gamma-synthase	E	-1.87231	-1.07295	-2.50971	-1.66159	-3.33348	-1.73574	-3.1343	-2.45583	-6.3317	-5.89234	-5.66415	-5.70514	-1.78113	-2.70907	-5.88223	0.290956	0.152929	0.016954	4.28e-13	7.52e-30	1.84e-154	-1.78113	-2.70907	-5.88223	1294.3	1511.9	660.9	1219.4	1527.9	1400.2	1295.7	1245.7	1236	1240.4	1404.3	1150.5	1128	1225	1322.9	1087.7	0.0350625	0.0890227	0.117653	1.025	1.064	1.085	0.850345	0.425678	0.0556782
SACI_RS04645	Saci_0972	Q4JA46	thrB	Homoserine kinase	E	-0.454503	-0.340094	-0.20305	0.0262499	-1.20866	-0.737876	-0.791219	-0.60697	-1.20353	-1.19885	-0.511656	-1.20077	-0.249843	-0.895452	-1.02754	0.840988	0.537579	0.490547	0.325953	0.000561611	7.18e-06	-0.249843	-0.895452	-1.02754	994.9	1049.1	391.7	884.7	1152.2	981.6	919.9	890.3	846.7	837.8	895.3	801.7	517.6	756.2	790.6	694.7	0.0170291	-0.0250251	-0.120938	1.012	0.983	0.92	0.894957	0.864505	0.00930558
SACI_RS04650	Saci_0973	Q4JA45	Saci_0973	Molybdopterin biosynthesis protein	H	-0.851839	-1.31291	-0.050199	-0.104995	-0.605992	-1.55457	-0.268317	-0.379761	-1.16029	-1.21718	-0.341731	-0.512588	-0.606907	-0.809949	-0.848578	0.656603	0.570402	0.555332	0.0448912	0.0136786	0.00214391	-0.606907	-0.809949	-0.848578	883.5	1039.4	353.1	834.3	1066.7	926.9	860.5	861.8	815.1	786.9	997	809.3	536.7	809.3	848.2	689.4	0.022511	0.0706402	0.0316147	1.016	1.05	1.022	0.924332	0.75343	0.709287
SACI_RS04655	Saci_0974	Q4JA44	Saci_0974	Conserved protein	S	-2.57673	-3.78077	-1.79128	-2.64444	-3.74592	-3.47812	-2.34727	-2.87857	-2.87572	-2.55576	-1.81978	-2.637	-2.6946	-3.21483	-2.51519	0.15447	0.107706	0.174925	5.72e-19	8.85e-20	1.19e-19	-2.6946	-3.21483	-2.51519	630.5	767.2	236.1	673.7	782.6	738	628.2	645.9	566.5	626.6	619.3	570	391.9	599.3	578.6	516.3	0.0222026	-0.0298209	-0.0247507	1.016	0.98	0.983	0.930702	0.937109	0.790759
SACI_RS04660	Saci_0975	Q4JA43	Saci_0975	Single strand DNA binding protein	L	-4.01223	-3.49826	-1.82605	-2.84757	-2.84039	-3.23742	-3.6103	-2.62982	-3.24849	-3.64764	-2.45721	-2.94322	-3.03488	-3.09749	-3.10192	0.122014	0.116832	0.116474	3.52e-25	1.66e-54	1.41e-68	-3.03488	-3.09749	-3.10192	5368.8	6558.1	1976.7	5097.6	6160.9	5535.9	4826.3	4760.6	4063.5	4637.6	4632	4289.3	1809.3	3599.3	3942.8	3118.2	-0.0860636	-0.17867	-0.410049	0.942	0.884	0.753	0.797018	0.106573	0.000131453
SACI_RS04665	Saci_0976	Q4JA42	Saci_0976	Conserved Archaeal protein	R	-0.897132	-1.10466	-1.16123	-1.28187	-0.329357	-1.12393	-1.1614	-1.11303	-1.17842	-1.51352	-0.833585	-0.933391	-1.10565	-0.943462	-1.10944	0.464693	0.519984	0.463473	1.16e-07	3.44e-05	2.62e-08	-1.10565	-0.943462	-1.10944	2520.1	3100.7	901.2	2509.5	3273.8	2720.8	2573.2	2543.8	2095	2443.7	2607	2432.5	1300.4	2474.7	3154	2340.2	0.0415582	0.00416266	0.229164	1.029	1.003	1.172	0.902081	0.996984	0.0325958
SACI_RS04670	Saci_0977	Q4JA41	Saci_0977	Conserved Archaeal protein	S	1.46766	1.48325	1.34973	1.54025	1.43541	1.58911	1.53904	1.23979	2.01041	2.1473	1.62789	2.07248	1.45492	1.39895	1.98493	2.74142	2.6371	3.95842	7.43e-16	9.9e-17	1.13e-35	1.45492	1.39895	1.98493	2425.6	2700.2	843	2220.9	2743.5	2330.1	2193.9	2108.7	2043	2062.7	2203.7	2002.8	1400	1983.8	2062.6	1845.2	-0.0596222	-0.0531161	-0.0520485	0.96	0.964	0.965	0.684798	0.415339	0.13219
SACI_RS04675	Saci_0979	Q4JA40	sdhD	Succinate dehydrogenase subunit D	G	-1.32192	-0.551354	-0.953691	-0.97375	-0.697559	-0.0355874	-0.467859	-1.19699	-0.384839	-0.19689	-1.13105	-0.567757	-0.95597	-0.596313	-0.524461	0.515495	0.661442	0.695219	2.91e-06	0.00483252	0.00419793	-0.95597	-0.596313	-0.524461	2507.7	2729.9	980.9	2245	3021.5	2344.4	2259	2183.4	2107.1	2173.2	2328	2106.5	1624.8	2253.5	2161.5	1977.9	-0.02596	-0.0116124	0.0387135	0.982	0.992	1.027	0.876409	0.963763	0.463367
SACI_RS04690	Saci_0982	Q4JA37	sdhA	Succinate dehydrogenase subunit A	G	-0.77633	-0.280397	-0.341803	-0.322514	-0.509724	-0.456637	-0.537895	-0.190511	-1.20402	-1.39226	-0.955263	-0.984922	-0.431133	-0.47547	-1.122	0.741679	0.719232	0.459455	0.0307841	0.0135878	6.4e-11	-0.431133	-0.47547	-1.122	5124.7	5739.1	2433.2	4770.2	6031	5057.4	4852.4	4723.7	4597.4	4617.8	4881.2	4497.7	3349.6	4530.8	5187.3	4295.1	-0.00876502	0.0187735	0.105	0.994	1.013	1.075	0.944358	0.902432	0.0200838
SACI_RS04695	Saci_0983	Q4JA36	Saci_0983	Conserved Archaeal protein / acetyltransferase	F	-0.991769	-1.97342	-0.576268	0.833605	-2.74592	-0.670761	-1.06187	0.821873	-0.653328	-1.48537	-2.92669	1.42601	-0.911732	-1.11324	-0.923584	0.531547	0.462256	0.527198	0.13225	0.0960198	0.110419	-0.911732	-1.11324	-0.923584	133	171.9	32.9	145.4	183.3	155.5	148.1	161.1	112.3	144.8	159.9	149.9	51.6	132.5	177.7	146.2	0.120068	0.0930821	0.280085	1.087	1.067	1.214	0.806262	0.878741	0.0911081
SACI_RS04700	Saci_0984	Q4JA35	Saci_0984	Conserved protein	S	-1.18441	0.833936	-0.898196	-0.166395	0.0614327	-0.185334	-0.646829	nan	-1.65333	0.737021	nan	nan
SACI_RS04705	Saci_0985	Q4JA34	Saci_0985	Conserved membrane protein	I	0.494011	0.788248	0.0361913	0.238081	0.721337	1.12555	0.633062	0.642856	0.604756	1.06643	0.40404	0.668424	0.382026	0.730419	0.701287	1.30317	1.65912	1.62595	0.139319	0.000939941	0.000264345	0.382026	0.730419	0.701287	nan	nan	nan	nan	nan	nan	nan	nan	nan	nan	nan	nan	nan	nan	nan	nan
SACI_RS04710	Saci_0986	Q4JA33	Saci_0986	Digeranylgeranylglycerophospholipid reductase	M	-0.392731	-0.0395319	0.51168	-0.178269	-0.0260302	-0.0154095	0.715741	-0.0214016	-0.918789	-0.777552	0.21081	-0.460332	-0.0653496	0.0660009	-0.529146	0.955714	1.04681	0.692965	0.790681	0.78221	0.00254782	-0.0653496	0.0660009	-0.529146	4070.1	4464.1	1654.8	3722.6	3297.4	2845.9	2461.4	2450.8	2341.6	2278	2279.1	2228.4	1453.5	1778.1	1822.8	1534.4	-0.564515	-0.656539	-0.991893	0.676	0.634	0.503	1.924e-06	2.73042e-07	1.42229e-09
SACI_RS04715	Saci_0987	Q4JA32	Saci_0987	Conserved protein	S	-0.184414	-1.16606	nan	Inf	-0.938567	-0.600372	-0.646829	nan	-1.65333	-1.26298	0.073306	Inf
SACI_RS04720	Saci_0988	Q4JA31	Saci_0988	Uncharacterized protein	S	-0.611656	-0.610849	-0.970841	-0.776984	-1.08653	-0.542656	-0.767683	-0.970322	0.671722	0.669205	0.0988411	0.349513	-0.750527	-0.886479	0.463723	0.594386	0.540933	1.3791	4.79e-05	2.17e-07	0.00550834	-0.750527	-0.886479	0.463723
SACI_RS04725	Saci_0989	Q4JA30	Saci_0989	Conserved protein	S	-2.58069	-1.92062	-3.33116	-2.70861	-3.41323	-2.61138	-3.58005	-2.86522	-5.44626	-4.95015	-5.20096	-4.97342	-2.63648	-3.16386	-5.1278	0.16082	0.111579	0.0286008	1.43e-26	3e-48	5.59e-132	-2.63648	-3.16386	-5.1278	66.5	69.4	37.2	61.9	83.4	60.5	63.5	71.9	52.1	56.5	71	62.3	49.6	72.8	77.7	75	0.0793529	0.0473456	0.453471	1.057	1.033	1.369	0.861968	0.939361	0.00605125
SACI_RS04730	Saci_0990	Q4JA29	Saci_0990	Conserved protein	S	-1.18441	-0.618577	-0.898196	0.225922	-1.3536	-0.798311	0.22764	0.143801	0.0471116	-0.963419	-0.0522249	0.0109739	-0.540562	-0.463908	-0.244745	0.687503	0.72502	0.843965	0.106782	0.21091	0.422343	-0.540562	-0.463908	-0.244745
SACI_RS04735	Saci_0991	Q4JA28	Saci_0991	Conserved Archaeal protein	C	-0.137109	-0.403104	-0.0168404	-0.166395	0.324467	0.0181989	0.353171	-0.225433	0.393978	-0.0219712	0.147307	0.313117	-0.191181	0.0797835	0.229885	0.875888	1.05686	1.17274	0.488704	0.804309	0.322264	-0.191181	0.0797835	0.229885	2209.1	2459	1036.9	2164.7	2568.7	2193.8	2039.5	2020.7	1973.2	1937.9	1994.9	1773.9	1424.3	1773.6	1747.6	1478.4	-0.0445172	-0.0655554	-0.189902	0.97	0.956	0.877	0.797018	0.507358	0.00181484
SACI_RS04740	Saci_0992	Q4JA27	Saci_0992	AsnC family transcriptional regulator	K	0.879052	1.4969	0.402974	0.686379	0.929643	2.05625	1.02963	1.15666	1.06288	1.83154	1.00742	1.20959	0.856164	1.23463	1.28351	1.81022	2.35322	2.4343	2.54e-05	1.2e-11	8.88e-17	0.856164	1.23463	1.28351	282.5	322.2	137.1	261.9	400.8	296.8	272.1	306.8	218.5	266	311	283.7	115.5	271	446	285.4	0.139708	0.0751196	0.440999	1.102	1.053	1.358	0.806262	0.924531	0.0294824
SACI_RS04745	Saci_0994	Q4JA26	Saci_0994	Ribosomal protein S6 modification protein	J	-0.506342	0.595776	-0.265928	-0.33632	0.40247	0.500557	-0.509325	0.17551	-0.350765	0.167655	-0.161159	-0.199593	-0.125043	0.130152	-0.1313	0.916976	1.09441	0.913008	0.687383	0.67772	0.600106	-0.125043	0.130152	-0.1313	70.9	69.1	53.1	59.6	66.1	63.8	58.2	57.1	77.9	57.8	68	54.9	57.2	54.2	61.1	42.6	-0.110419	0.12894	-0.086522	0.926	1.093	0.942	0.806262	0.783503	0.592791
SACI_RS04750	Saci_0995	Q4JA25	Saci_0995	Polyprenyl synthetase	H	-1.03241	-1.25917	-0.383623	-0.97375	-0.649061	-0.863406	-0.869221	-0.52605	-1.43094	-1.09305	-1.27462	-0.966306	-0.940125	-0.780854	-1.1791	0.521188	0.582022	0.441626	0.000327234	0.00701828	4.76e-06	-0.940125	-0.780854	-1.1791
SACI_RS04755	Saci_0996	Q4JA24	Saci_0996	Conserved protein	S	1.03798	0.59947	1.80224	1.37417	0.47647	0.814666	1.7224	1.26933	0.498675	0.585018	0.575806	0.773935	1.20006	1.02372	0.624368	2.29749	2.03315	1.54154	9.97e-05	0.00381975	0.0638969	1.20006	1.02372	0.624368	463.7	469.5	312	379.2	473.6	395.3	404.6	365.4	417.7	349	385.2	314.4	359.1	321.6	341.8	283.6	-0.0879478	-0.0763405	-0.205033	0.941	0.948	0.868	0.797018	0.8109	0.0463067
SACI_RS04760	Saci_0997	Q4JA23	mtnP	S-methyl-5'-thioadenosine phosphorylase	F	0.00823083	-0.166064	-1.31323	0.418567	0.424003	-0.600372	-2.64683	-0.178127	-0.87572	-2.26298	-0.604766	-0.158951	-0.156699	-0.447488	-0.917928	0.897076	0.733319	0.529269	0.787437	0.469675	0.0786916	-0.156699	-0.447488	-0.917928	1312.5	1503.6	459.7	1298	1644.3	1312	1308.3	1289.8	1110.4	1202.1	1266.8	1190.1	753	1222.4	1465.9	1155.1	0.0200077	-0.0200069	0.160797	1.014	0.986	1.118	0.924332	0.954945	0.02887
SACI_RS04765	Saci_0998	Q4JA22	Saci_0998	Purine phosphoribosyltransferase	F	0.929918	1.25102	0.976273	0.737578	1.66119	1.65444	1.87483	1.36994	2.87862	2.90695	2.75683	2.55987	0.962804	1.58213	2.78667	1.94909	2.99411	6.90034	7.7e-08	1.91e-20	4.95e-54	0.962804	1.58213	2.78667	2548.8	2628.2	929.3	2188.9	2817.4	2306.1	2265.3	2083.5	2230.5	2130.4	2099.2	1937	1500.1	1937.6	2012.1	1872.5	-0.0504037	-0.0432187	-0.0720873	0.966	0.97	0.951	0.799929	0.821812	0.2286
SACI_RS04770	Saci_0999	Q4JA21	prf1	Peptide chain release factor subunit 1	J	-0.383194	-0.629036	-0.724167	-0.891288	-0.53069	-0.185334	-0.393072	-0.26559	-1.14161	-0.913037	-1.12463	-1.00937	-0.661248	-0.390951	-1.02985	0.632331	0.762627	0.48976	0.000469901	0.0412725	4.07e-10	-0.661248	-0.390951	-1.02985	1996.1	2211.8	920.6	1874.3	2380.6	1903.4	1914.5	1850.3	1751.3	1783.8	1976.1	1732.3	1317.3	1748.3	1973.3	1660.5	-0.00876454	0.0185379	0.086441	0.994	1.013	1.062	0.948903	0.919634	0.0694633
SACI_RS04775	Saci_1000			trna13-LeuGAG	J	-0.769377	-0.166064	-2.70555	-1.58143	-1.52353	nan	-1.86922	-0.178127	-2.23829	-1.26298	-2.73405	-1.57399	-1.50209	-1.2533	-1.91427	0.353041	0.419488	0.265305	0.0161367	0.0720687	0.00229644	-1.50209	-1.2533	-1.91427
SACI_RS04785	Saci_1002	Q4JA20	Saci_1002	Uncharacterized protein	S	-0.878311	-0.138584	-1.14612	-0.491122	-0.576969	-0.213349	-1.00399	-0.488915	-1.14929	-0.348709	-1.15967	-0.442258	-0.671268	-0.621359	-0.7664	0.627954	0.650058	0.587883	0.000951938	0.000592109	2e-06	-0.671268	-0.621359	-0.7664
SACI_RS04790	Saci_1003	Q4JA19	Saci_1003	Conserved Archaeal membrane protein / Permease of the major facilitator superfamily DOI: 10.1128/AEM.01273-17	G	-0.579716	-0.484594	-0.724167	-0.256593	-0.431166	-0.48699	-0.393072	0.0504973	-0.324264	0.0425233	0.0452917	-0.0334203	-0.514581	-0.375798	-0.0576853	0.699996	0.770679	0.960804	0.00757573	0.0529935	0.747146	-0.514581	-0.375798	-0.0576853
SACI_RS04795	Saci_1004	Q4JA18	Saci_1004	Uncharacterized protein	S
SACI_RS04800	Saci_1005	Q4JA17	Saci_1005	Transcriptional regulator PadR-like family	K	2.47855	0.641291	3.1018	2.33611	2.56393	0.515105	3.35317	2.55884	1.34667	1.19645	2.39523	2.71552	1.8123	1.83074	1.73852	3.51202	3.55719	3.33692	2.29e-05	5.93e-05	2.14e-05	1.8123	1.83074	1.73852
SACI_RS04805	Saci_1006	Q4JA16	Saci_1006	ABC transporter ATP-binding protein	V	1.36578	1.4662	1.06116	0.72669	1.20827	1.77814	0.883686	1.33645	1.26724	2.27307	0.603821	1.20362	1.11482	1.25819	1.39374	2.16568	2.39196	2.62758	2.94e-05	7.96e-06	2.22e-08	1.11482	1.25819	1.39374	425.2	477.9	154.2	401	480.4	413.6	390	366.6	422.3	391.8	366	354.1	240.8	363.4	336.1	320.4	-0.0722825	5.46698e-05	-0.0894102	0.951		0.94	0.799929	0.999445	0.306449
SACI_RS04810	Saci_1007	Q4JA15	Saci_1007	Conserved membrane protein	V	1.40055	1.38413	1.36678	1.74309	1.77331	1.38235	0.808366	1.36731	2.05093	2.11949	1.27898	1.92622	1.47451	1.28385	1.86326	2.7789	2.43489	3.63829	2.21e-13	4.41e-10	2.81e-25	1.47451	1.28385	1.86326
SACI_RS04815	Saci_1009	Q4JA14	Saci_1009	Carbon monoxide dehydrogenase	C	0.419657	0.0374691	-0.0106706	0.359674	0.224931	0.162589	-0.21387	0.26548	-0.904867	-0.847942	-0.604766	0.58951	0.19713	0.0588289	-0.371777	1.14642	1.04162	0.77283	0.473561	0.8614	0.166555	0.19713	0.0588289	-0.371777	7783.5	8034.8	3546.7	6720.5	8554.1	7043.9	6803.4	6419.2	6736	6382.8	6582.8	5963.9	5322.6	6186.5	6608.5	5594.8	-0.0583432	-0.0447145	-0.0292726	0.96	0.969	0.98	0.797018	0.72577	0.536704
SACI_RS04820	Saci_1010	Q4JA10	Saci_1010	Conserved Archaeal protein	J	0.593193	0.681933	2.1018	-0.166395	-0.423994	0.492737	-0.646829	0.014518	-0.653328	-0.262979	0.073306	-0.381344	0.688628	-0.102691	-0.358002	1.61175	0.931294	0.780244	0.133295	0.882576	0.495067	0.688628	-0.102691	-0.358002	318.5	388.7	84.6	330	413.6	351.5	305.2	323.7	252	291	343.4	281.5	132.4	271.2	354.6	277.8	0.0137345	-0.0671629	0.0590263	1.01	0.955	1.042	0.977062	0.883767	0.656834
SACI_RS04825	Saci_1011	Q4JA13	Saci_1011	Glycosyl transferase	M	0.806762	0.709947	-0.0706631	0.911607	-0.208656	0.503307	-0.492795	0.517018	-1.39617	-1.28005	-2.32155	-0.492375	0.587692	0.0299469	-1.32476	1.50284	1.02097	0.399216	0.00479359	0.904239	4.75e-11	0.587692	0.0299469	-1.32476	668.3	669.5	355.3	584.4	760.5	592.5	600.5	594	643.1	530.8	587.8	513.6	496.8	524.7	544.6	494.4	-0.00791771	0.00555914	-0.0327562	0.995	1.004	0.978	0.98222	0.996984	0.721137
SACI_RS04830	Saci_1012	Q4JA12	Saci_1012	Conserved protein, Sul12a	L	-0.662462	-1.25721	-1.45619	-0.635881	-0.52353	-0.0451568	-1.20482	-0.685087	-1.08075	-1.41826	-1.84726	-1.2134	-1.00953	-0.647604	-1.3772	0.496707	0.63834	0.384964	9.69e-06	0.00589219	5.9e-11	-1.00953	-0.647604	-1.3772	504.4	419.6	86.3	367.9	490	376.8	312	308.4	317.5	273.8	254.7	253.6	73.7	162.6	150	115.9	-0.219736	-0.461382	-1.33128	0.859	0.726	0.397	0.797018	0.0495671	3.49909e-06
SACI_RS04835	Saci_1013	Q4JA11	Saci_1013	Ornithine cyclodeaminase/mu-crystallin family protein	E	-1.18441	-1.65149	-0.576268	-1.1664	-3.2605	-1.40773	-0.646829	-2.17813	-1.97526	-2.48537	-0.341731	0.30048	-1.19774	-1.66771	-0.999183	0.435956	0.314752	0.500283	0.00707955	0.00145334	0.0244166	-1.19774	-1.66771	-0.999183	nan	nan	nan	nan	nan	nan	nan	nan	nan	nan	nan	nan	nan	nan	nan	nan
SACI_RS04840	Saci_1014	Q4JA09	Saci_1014	Aminotransferase	K	0.513113	0.773182	0.298051	0.406184	0.215056	0.901253	0.413713	0.218295	0.0206856	0.706964	0.141731	0.426011	0.490715	0.389318	0.337375	1.40514	1.30977	1.26346	0.0132546	0.0455703	0.03831	0.490715	0.389318	0.337375	373.9	375.7	266.1	318.6	386.8	348.1	336.9	299.4	325.8	323.7	345.9	288.9	368.2	293.2	317.3	276.4	-0.0502922	0.032008	-0.00319687	0.966	1.022	0.998	0.806262	0.902432	0.973392
SACI_RS04845	Saci_1015	Q4JA08	Saci_1015	X-prodipeptidase	E	-0.527898	-0.841225	-0.197756	-0.15204	-0.51743	0.00548785	-0.237438	-0.178127	-0.12658	0.0963488	0.139395	0.139707	-0.430645	-0.283223	0.0704369	0.74193	0.821753	1.05003	0.03403	0.161657	0.690793	-0.430645	-0.283223	0.0704369	1314.8	1633.9	447.2	1437.4	1723.7	1493	1381.6	1405.4	1085	1293	1343.8	1288.4	692.9	1222.7	1376	1120.1	0.0443827	-0.0420201	0.0258176	1.031	0.971	1.018	0.879483	0.909081	0.811354
SACI_RS04850	Saci_1016	Q4JA06	Saci_1016	Conserved protein	Q	0.137514	-0.429099	0.686767	0.418567	-0.201602	-0.448369	0.0312429	0.0849073	-0.0683656	-1.26298	-0.0786971	-0.480879	0.170696	-0.22799	-0.415898	1.1256	0.853824	0.749553	0.683705	0.639109	0.284621	0.170696	-0.22799	-0.415898	254.4	252	56.4	218.1	305.7	225.6	232.6	225.7	217.7	241.9	230.3	220	132	226.7	227.2	235.5	0.0323612	0.0960475	0.194954	1.023	1.069	1.145	0.902601	0.718518	0.0507863
SACI_RS04855	Saci_1017	Q4JA01	Saci_1017	Conserved Prokaryal protein metallopeptidase activity	O	-0.277524	-0.818141	-0.782719	-0.0923946	-0.0316767	-1.32284	-0.231791	0.274385	-0.193896	-1.91506	-0.604766	-0.319416	-0.467009	-0.375547	-0.657168	0.723463	0.770813	0.634122	0.145747	0.321616	0.035801	-0.467009	-0.375547	-0.657168	5309	5639.1	2018.1	4876.6	6090.9	5020.5	4997.2	4716.3	4399.6	4423.7	4889.8	4421	2832.1	4252.2	4609.2	3849.3	-0.0169481	-0.037291	-0.0541866	0.988	0.974	0.963	0.879483	0.706687	0.140945
SACI_RS04860	Saci_1018	Q4J9Z9	Saci_1018	Conserved Archaeal protein metallopeptidase activity	O	0.194097	-0.731661	-0.650268	-0.42943	0.263067	-0.750932	-0.00297281	-1.34805	0.451009	-1.013	0.358708	-0.158951	-0.411517	-0.485135	-0.0927717	0.751832	0.71443	0.937719	0.135397	0.120037	0.730828	-0.411517	-0.485135	-0.0927717	1972.8	2070.6	758.5	1826.5	2167.1	1792.7	1830.7	1730.1	1761.5	1661.3	1725.7	1629.6	1196.6	1566	1620.5	1466.2	-0.0548408	-0.0261453	-0.0712904	0.963	0.982	0.952	0.797018	0.864505	0.104504
SACI_RS04865	Saci_1019	Q4J9Z8	Saci_1019	Uncharacterized protein	S	0.0565939	1.74083	0.172193	1.88423	0.409356	1.98459	-0.161402	0.59948	0.58768	1.98495	0.27494	1.67755	0.893374	0.577687	1.04004	1.85752	1.49245	2.05629	0.0198739	0.179088	0.00164773	0.893374	0.577687	1.04004
SACI_RS04870	Saci_1020	Q4J9Z7	Saci_1020	Aldehyde oxidase	C	-0.406807	-1.32361	-0.898196	0.364119	-0.745922	-2.23596	-1.1874	-0.348052	-0.586214	-0.728643	-1.46726	-0.0809486	-0.535246	-1.19907	-0.655915	0.690041	0.435555	0.634673	0.100436	0.000523289	0.0199391	-0.535246	-1.19907	-0.655915	714.1	873.8	315.3	696.5	793	713.9	651.4	642.2	585.6	630.7	658.2	590.9	515.5	579.7	606.6	490.4	-0.112452	-0.118998	-0.181214	0.925	0.921	0.882	0.689756	0.348622	0.0172841
SACI_RS04875	Saci_1021	Q4J9Z6	Saci_1021	Conserved Crenarchaeal protein	O	0.318086	-0.0348198	1.06528	0.871079	0.0614327	0.229703	0.78613	0.966263	0.594599	0.929666	0.921303	1.05255	0.528529	0.415404	0.86747	1.44246	1.33367	1.82446	0.0587641	0.186438	0.000206053	0.528529	0.415404	0.86747	975.1	1298.5	387.1	953.8	1210.1	1147.1	974.1	951.2	881.4	1085.3	995.3	916.9	636.1	1114.1	1030	884.8	0.00635772	0.0403673	0.179873	1.004	1.028	1.133	0.995	0.937109	0.119422
SACI_RS04880	Saci_1022	Q4J9Z5	Saci_1022	Uncharacterized protein	S	-0.184414	0.833936	0.686767	-0.42943	-0.52353	-0.600372	2.5231	-1.76309	1.08364	0.906946	1.65827	0.256086	0.184364	-0.0362355	0.806574	1.13632	0.975196	1.74905	0.793374	0.963735	0.113457	0.184364	-0.0362355	0.806574
SACI_RS04885	Saci_1023	Q4J9Z2	Saci_1023	Threonine synthase	E	1.11242	1.12517	1.7764	1.82126	0.788414	1.47363	1.54512	1.40684	3.34044	3.46351	3.31186	3.68654	1.45024	1.24237	3.46535	2.73253	2.36587	11.0452	5.09e-14	1.74e-12	6.63e-75	1.45024	1.24237	3.46535	927.1	1075.1	362	909.5	1084.2	950.9	875.2	877.8	773	799.7	819.4	791.8	486.1	642.9	698.2	568.6	-0.0305631	-0.102216	-0.346217	0.979	0.932	0.787	0.870877	0.288989	3.989e-05
SACI_RS04890	Saci_1024	Q4J9Z4	Saci_1024	Protease	O	0.612052	0.181859	0.652001	1.056	1.13543	0.30943	0.246256	0.821873	1.28857	1.20833	1.19669	1.86095	0.623681	0.588866	1.40839	1.5408	1.50406	2.65441	0.0194477	0.0444903	1.2e-10	0.623681	0.588866	1.40839	2443.6	2638.8	1064.3	2210.9	2906.7	2351.8	2346.8	2240.9	2217.3	2241.6	2315.2	2134.2	1597.6	2205.1	2494.1	2127.9	0.0204689	0.056809	0.16839	1.014	1.04	1.124	0.876409	0.507358	0.00150497
SACI_RS04895	Saci_1025	P80143	sepP	Undecaprenyl-diphosphatase	I	-0.416588	-0.355889	-0.867822	-0.186024	-0.393133	-0.468268	-0.87949	-0.343186	-0.470464	-0.149023	-0.141433	-0.613517	-0.439966	-0.563219	-0.328886	0.737152	0.67679	0.796151	0.0384255	0.00633764	0.076381	-0.439966	-0.563219	-0.328886
SACI_RS04900	Saci_1026	F2Z5W9	Saci_1026	Conserved membrane protein	S	-0.464522	-1.33599	-1.8982	-0.706964	-1.02603	-0.185334	-1.28426	-1.17813	-0.653328	-0.847942	-0.564124	-0.458511	-1.02821	-0.862545	-0.610136	0.490319	0.549981	0.655135	0.00257296	0.0187504	0.0473531	-1.02821	-0.862545	-0.610136
SACI_RS04905	Saci_1027	Q4JA04	Saci_1027	ABC transporter	V	0.493658	0.181859	0.101804	-0.0789324	0.198936	0.262124	0.0052477	-0.856199	-0.390294	0.084944	0.073306	-0.69952	0.158301	-0.10759	-0.236314	1.11597	0.928137	0.848912	0.687383	0.825928	0.521303	0.158301	-0.10759	-0.236314	1253.7	1316.2	509.5	1146.6	1434	1197.2	1221.4	1124.7	1069.3	1076.3	1172	1060.3	704.5	1027.7	1134.9	942.1	0.00913196	0.00251265	0.00196747	1.006	1.002	1.001	0.944358	0.996984	0.973392
SACI_RS04910	Saci_1028	Q4JA07	Saci_1028	Aminotransferase	E	-0.949949	0.374504	0.342812	0.196175	-0.218675	0.110121	0.141667	0.751484	-0.740791	-0.552486	-0.216201	-0.644378	-0.0434284	0.104433	-0.562487	0.970346	1.07507	0.677134	0.911839	0.771142	0.0383918	-0.0434284	0.104433	-0.562487	1539.9	1707.6	1545.8	1473.4	1824.8	1504.5	1519.9	1392.9	1427.5	1381.2	1400.4	1327.9	1360	1396.1	1439.5	1202.7	-0.010216	-0.00261001	0.0363967	0.993	0.998	1.026	0.93542	0.996984	0.415754
SACI_RS04915	Saci_1029	Q4JA05	Saci_1029	Conserved protein	S	-0.184414	-0.166064	0.324197	0.833605	1.06143	-0.507263	0.575563	1.82187	0.0247438	5.51e-05	0.073306	1.6484	0.106788	0.626543	0.359623	1.07683	1.54386	1.28309	0.882539	0.302762	0.512323	0.106788	0.626543	0.359623
SACI_RS04920	Saci_1030	Q4JA03	Saci_1030	Conserved Archaeal protein	Q	0.194097	-0.613523	0.303438	-0.42943	0.0614327	-0.0922251	-0.268317	-0.348052	1.06914	5.51e-05	0.27494	0.426011	-0.154036	-0.214687	0.464017	0.898733	0.861733	1.37938	0.68867	0.610675	0.122668	-0.154036	-0.214687	0.464017	282.7	330.3	81.3	284.2	319.1	262.4	251.7	246	222.9	241.2	237.9	224.9	133.7	210.7	209.7	181.6	-0.146287	-0.184976	-0.311925	0.904	0.88	0.806	0.273874	0.0444251	0.000426756
SACI_RS04925	Saci_1031	Q4JA02	Saci_1031	Conserved Archaeal protein	S	0.796477	1.03387	0.516842	1.15553	0.879594	1.3734	1.06099	1.34125	2.08174	2.17142	1.57581	2.58521	0.871962	1.10814	2.12713	1.83015	2.15567	4.36847	3.59e-05	4.45e-08	1.63e-34	0.871962	1.10814	2.12713	nan	nan	nan	nan	nan	nan	nan	nan	nan	nan	nan	nan	nan	nan	nan	nan
SACI_RS04930	Saci_1032	Q4JA00	Saci_1032	HIT family protein	F	-0.769377	-0.668565	-0.635161	-0.166395	0.0614327	-0.272797	0.616205	-2.17813	1.3862	-0.350442	1.21081	0.30048	-0.48909	-0.35484	0.580096	0.712474	0.781956	1.49495	0.200851	0.432432	0.0681034	-0.48909	-0.35484	0.580096	243.7	200.7	174.9	181	203.9	184.8	179.8	190.3	180.4	174.4	185.7	157.1	178.6	151.2	143.3	131.7	-0.120258	-0.0690391	-0.281162	0.92	0.953	0.823	0.797018	0.882061	0.03113
SACI_RS04935	Saci_1033	Q4J9Z0	Saci_1033	Acyl-CoA dehydrogenase	I	-0.251528	-1.08806	-0.691745	-0.803825	-0.0056815	-0.962942	-0.177344	-0.285042	-0.864832	-1.11098	-0.539671	-1.64438	-0.724205	-0.454877	-1.02806	0.605331	0.729573	0.490369	0.00852623	0.151256	0.00013542	-0.724205	-0.454877	-1.02806	4362.2	4738.4	1849.3	4167.7	5120.4	4206	4231.3	4065.3	3959.9	3997.9	4209.7	3893	3031.6	3841.4	4316.7	3643.1	-0.00328039	0.0420331	0.0926398	0.998	1.03	1.066	0.985113	0.662156	0.0285275
SACI_RS04940	Saci_1034	Q4J9Y9	Saci_1034	ABC transporter	E	-0.184414	-0.538033	-0.16123	-1.71072	0.213436	-0.000909924	-0.324901	-0.60697	-0.179397	-0.722411	-0.0522249	-0.644378	-0.680915	-0.224707	-0.409744	0.62377	0.855769	0.752757	0.0312432	0.517658	0.137942	-0.680915	-0.224707	-0.409744	3777.2	4313.4	1504.5	3597.4	4786.7	3901	3617	3602.3	3293.7	3415.2	3737.8	3479.6	2006.8	3392.6	3937.5	3068.6	0.0302778	0.0206074	0.0913512	1.021	1.014	1.065	0.876409	0.939361	0.14089
SACI_RS04945	Saci_1035	Q4J9Y8	Saci_1035	ABC transporter	E	0.00823083	0.144276	0.440606	-0.133228	-0.102066	0.563127	0.219904	-0.604392	0.561685	0.485482	0.570806	-0.337288	0.0833963	-0.0160634	0.308104	1.05951	0.988927	1.23808	0.776806	0.960912	0.186783	0.0833963	-0.0160634	0.308104	4006	4633.3	1614.5	3900.7	5167.8	4047	4001.7	3900.2	3277.7	3615.9	3846.5	3665.4	2149.8	3722.5	4314.3	3362.2	0.0346592	-0.033064	0.122256	1.024	0.977	1.088	0.876409	0.902432	0.0965629
SACI_RS04950	Saci_1036	Q4J9Y7	Saci_1036	Peptide transport system permease protein	E	-0.501271	-0.257987	-0.525152	-0.795752	-0.306955	-0.594447	-0.533172	-0.283922	-0.896185	-0.769939	-0.791342	-0.85757	-0.525884	-0.482405	-0.812262	0.694534	0.715783	0.569488	0.00836834	0.0153237	3.08e-06	-0.525884	-0.482405	-0.812262	403.8	410	207.4	396.1	525.6	393.3	404.7	406	375.2	362.1	439.9	363.1	274	425.7	519	394.4	0.0966022	0.108797	0.4	1.069	1.078	1.32	0.797018	0.622657	0.00108329
SACI_RS04955	Saci_1037	Q4J9Y5	Saci_1037	Peptide transport system permease protein	E	-0.184414	0.155864	-0.898196	-0.100807	0.0614327	0.168302	-0.601025	0.349804	-0.0546906	0.181806	-0.295928	-0.0933628	-0.233931	-0.0426479	-0.0462662	0.850315	0.970871	0.968439	0.381559	0.887368	0.844531	-0.233931	-0.0426479	-0.0462662	1576.1	1610.8	804.1	1392	1827.1	1500.2	1466	1451.4	1452	1411	1502.3	1280.4	1198.1	1351.5	1484.3	1275.4	0.0352416	0.0676422	0.107966	1.025	1.048	1.078	0.806262	0.500422	0.0375838
SACI_RS04960	Saci_1038	Q4J9Y4	Saci_1038	Universally conserved protein	E	0.124914	0.618923	-0.341803	-0.341967	-0.00269765	0.0211164	-0.704544	-0.239528	-0.701157	-0.176823	-0.429194	-0.721546	0.0197851	-0.257548	-0.503816	1.01381	0.836509	0.705239	0.945743	0.232812	0.00459137	0.0197851	-0.257548	-0.503816
SACI_RS04965	Saci_1039	Q4J9Y3	Saci_1039	Uncharacterized protein	S	-0.406807	-0.803494	-0.450737	0.418567	-0.423994	-0.29225	-0.936336	-0.178127	-0.87572	-0.748406	-1.0642	0.30048	-0.342488	-0.521246	-0.612624	0.78868	0.69677	0.654006	0.377139	0.210057	0.0872904	-0.342488	-0.521246	-0.612624	460.3	445.7	217.6	405.4	500.9	406.2	399.6	401.2	429.8	387.5	415.2	357	354.2	406	382.5	357.8	-0.0322701	0.0410092	0.0693328	0.978	1.029	1.049	0.902081	0.885264	0.397711
SACI_RS04970	Saci_1040	Q4J9Y2	Saci_1040	Uncharacterized protein	S	0.247302	0.396872	0.0758089	0.149107	0.127021	0.677162	0.695563	-0.348052	1.02893	0.0324766	0.532738	0.671124	0.220261	0.284425	0.608637	1.16494	1.21792	1.52482	0.348614	0.256736	0.00186416	0.220261	0.284425	0.608637	647	793.9	242.6	646.2	891.2	716.4	683.4	686.2	550.7	629.7	681.4	602.8	375.7	651	747.8	589.6	0.101731	0.00756924	0.193414	1.073	1.005	1.143	0.797018	0.996984	0.0324276
SACI_RS04975	Saci_1041	Q4J9X9	Saci_1041	Kinase	T	-0.849066	-1.12219	-1.17268	-0.978008	-0.979595	-1.03265	-1.09588	-0.98974	-0.509099	-0.426067	-0.829206	-0.573044	-1.0361	-1.07432	-0.56734	0.487642	0.474894	0.67486	6.73e-08	4.22e-09	0.000812786	-1.0361	-1.07432	-0.56734	2609.2	3009.9	1158	2615.1	3201.8	2605.7	2573.3	2525.6	2210.4	2366.6	2546.2	2358.4	1500	2220	2764.3	2158.3	-0.00686638	-0.029968	0.0523597	0.995	0.979	1.037	0.98222	0.916815	0.491001
SACI_RS04980	Saci_1042	Q4J9Y1	Saci_1042	NOL1/NOP2/sun family protein	J	-0.821844	-0.90303	-0.483158	-1.62583	-0.938567	-0.699908	-0.816754	-0.315631	-1.65333	-0.584907	-1.28926	-0.811028	-0.888843	-0.757025	-1.06935	0.540047	0.591715	0.476532	0.0220901	0.0800637	0.00482998	-0.888843	-0.757025	-1.06935
SACI_RS04985	Saci_1044	Q4J9X8	Saci_1044	tRNA uridine(34) acetyltransferase	J	-0.506342	1.4189	-0.313233	-0.33632	0.54686	2.2741	0.0901366	-0.76309	0.346672	1.05895	-0.704302	-1.00695	-0.0929181	0.414453	-0.196914	0.937624	1.33279	0.872415	0.882539	0.456532	0.702615	-0.0929181	0.414453	-0.196914
SACI_RS04990	Saci_1045	Q4J9X7	Saci_1045	Conserved Archaeal membrane protein	G	-0.298282	-0.00859853	-0.0857521	-0.0469551	-0.228253	0.178451	-0.142231	0.0682079	-0.858912	-0.442239	-0.8258	-0.680402	-0.117085	-0.0813147	-0.686641	0.922049	0.945196	0.621299	0.648457	0.752729	8.5e-05	-0.117085	-0.0813147	-0.686641	95.5	101.4	263.5	87.4	107.3	93.5	95.8	83.6	104.3	95.4	91.9	78.4	179.4	93.9	89.7	93.4	0.00764172	0.140296	0.228145	1.005	1.102	1.171	0.989342	0.580264	0.0600448
SACI_RS04995	Saci_1046	Q4J9X6	Saci_1046	Uncharacterized protein	S	2.13751	-1.48799	0.686767	-0.751358	0.0614327	-0.9223	0.938134	-0.178127	0.6686	-2.58491	1.24323	0.578014	0.192182	-0.116403	0.268224	1.14249	0.922485	1.20432	0.790057	0.883825	0.641263	0.192182	-0.116403	0.268224	82.9	93.1	36.2	72.6	88	67.7	70.2	74.5	83.3	65.4	70.8	75.6	60.9	64.3	67.3	58.4	-0.135702	0.0141704	-0.11961	0.91	1.01	0.92	0.797018	0.996984	0.348362
SACI_RS05000	Saci_1047	Q4J9X5	Saci_1047	Uncharacterized protein	S	-0.321918	-0.27298	0.143624	-0.295678	-0.52353	-0.719671	-0.0338521	-1.13749	-0.890367	-0.900409	-0.621839	-0.895917	-0.211256	-0.637927	-0.829735	0.863785	0.642636	0.562633	0.423585	0.0210718	0.000383016	-0.211256	-0.637927	-0.829735
SACI_RS05005	Saci_1048	Q4J9Y6	Saci_1048	Conserved protein	S	-2.29989	-0.581102	-4.06812	-2.58143	-1.31708	-1.18533	-1.49483	-3.17813	-3.35377	-2.26298	-3.09662	-4.15895	-2.08969	-1.62181	-3.09133	0.234931	0.324928	0.117332	8.2e-06	0.000436307	3.31e-10	-2.08969	-1.62181	-3.09133	562.6	854.5	56.6	630.3	851.2	739.4	713.7	631.1	461.9	700.7	688.6	635.8	217.9	750.6	753.3	732.4	0.125847	0.0495203	0.413524	1.091	1.035	1.332	0.811693	0.960368	0.0310573
SACI_RS05010	Saci_1049	Q4J9X3	Saci_1049	Conserved Archaeal protein	S	0.0868878	-0.429099	-0.776205	-0.44203	0.110342	-0.448369	-0.979404	-0.309372	0.132547	-0.082407	-0.399447	-0.775623	-0.402935	-0.456581	-0.268319	0.756318	0.728711	0.830286	0.110513	0.0892753	0.242269	-0.402935	-0.456581	-0.268319
SACI_RS05015	Saci_1050	Q4J9X4	Saci_1050	ParA, chromosome partitioning ATPase	D	-1.56908	-0.876558	-1.8982	-1.3039	-1.6858	-0.65482	-2.43532	-1.63756	-3.03799	-1.97347	-1.85269	-2.61838	-1.40688	-1.57824	-2.30301	0.377126	0.334891	0.20264	3.66e-09	2.32e-09	5e-21	-1.40688	-1.57824	-2.30301	934.9	1003.6	595.3	846	1034.6	841.9	824.3	814.6	877.9	781.7	827.9	753.8	738.5	759.1	818.9	689.9	-0.0760529	-0.0146742	-0.0327729	0.949	0.99	0.978	0.797018	0.963763	0.598287
SACI_RS05020	Saci_1051	Q4J9X2	Saci_1051	Conserved membrane protein	M	0.941117	-0.581102	-0.281525	-1.01439	0.186964	0.399628	-0.85328	-1.93301	1.05717	-0.0405868	-0.926694	-1.2134	-0.244782	-0.509715	-0.242072	0.843943	0.702361	0.84553	0.524477	0.198193	0.483305	-0.244782	-0.509715	-0.242072
SACI_RS05025	Saci_1052	Q4J9X1	Saci_1052	Uncharacterized protein	S	-0.949949	-0.706633	-0.635161	0.138459	-1.02603	-0.600372	-0.968757	-0.095665	-1.57087	-1.94105	-0.926694	-1.24641	-0.474889	-0.706958	-1.37238	0.719522	0.61261	0.386254	0.176415	0.0626562	5.63e-05	-0.474889	-0.706958	-1.37238	122.6	125.4	45.7	106.2	119.9	113	113.7	97.5	113.6	101.2	105.3	91.9	74.8	104.5	94.2	87.5	-0.0827148	-0.0171974	-0.0442414	0.944	0.988	0.97	0.806262	0.981184	0.703638
SACI_RS05030	Saci_1053	Q4J9W8	Saci_1053	Uncharacterized protein	S	0.985511	-1.6255	-0.16123	0.57057	0.646395	-1.64477	-0.646829	0.821873	-0.3314	-1.13745	-0.926694	0.841049	-0.148143	-0.432551	-0.46314	0.902411	0.740951	0.725406	0.82919	0.516996	0.388963	-0.148143	-0.432551	-0.46314	211.9	238	121.2	203.7	231.4	202.5	200.2	203.3	184.6	154.7	224.3	189.5	121.9	163.4	160.7	124.7	-0.050593	-0.0397789	-0.286551	0.966	0.973	0.82	0.902081	0.944405	0.0341805
SACI_RS05035	Saci_1054	Q4J9W4	Saci_1054	Medium-chain-fatty-acid-CoA ligase	I	0.0635133	0.0403866	1.82427	-1.08393	0.383361	-0.798311	1.35317	-1.45824	-0.193896	-0.793494	1.27494	-0.786982	0.0486655	-0.281089	-0.306781	1.03431	0.822969	0.808443	0.917937	0.498451	0.307853	0.0486655	-0.281089	-0.306781
SACI_RS05040	Saci_1055	Q4J9X0	Saci_1055	Conserved membrane protein	S	1.81559	0.681933	1.90916	1.51168	0.868788	0.952169	1.6751	0.821873	0.516597	1.58502	2.24323	0.689046	1.43444	0.958291	1.25005	2.70277	1.94301	2.37849	0.000709016	0.0645678	0.00339946	1.43444	0.958291	1.25005
SACI_RS05045	Saci_1057	Q4J9W7	Saci_1057	Decarboxylase	E	-1.26077	-0.868384	-1.73047	-1.38099	-1.29055	-1.21571	-1.13621	-1.03318	-1.72968	-1.38851	-2.16232	-2.19458	-1.30038	-1.21782	-1.83081	0.406018	0.429932	0.281106	5.12e-11	8.28e-11	4.96e-24	-1.30038	-1.21782	-1.83081	2221	2665.2	920.7	2271	2804.6	2434.6	2333.7	2282.3	1896.6	2174.7	2299.6	2126.9	1399.4	2222.5	2446.4	2003.4	0.0528832	0.0141071	0.162137	1.037	1.01	1.119	0.806262	0.973272	0.0351067
SACI_RS05050	Saci_1058	Q4J9W6	Saci_1058	Sugar kinase	G	-0.501271	0.196506	-0.763266	-0.581433	-0.230333	-0.231877	-0.21073	-0.0176624	-0.279513	0.045143	-0.554725	-0.0175953	-0.401632	-0.22734	-0.177915	0.757002	0.854208	0.88398	0.0771632	0.306873	0.353728	-0.401632	-0.22734	-0.177915
SACI_RS05055	Saci_1059	Q4J9W5	Saci_1059	Universally conserved protein	G	0.871439	0.121218	0.287671	0.525482	1.02296	0.471181	0.075637	0.536471	0.653333	0.121164	0.465623	0.784465	0.432953	0.473314	0.507037	1.34999	1.3883	1.42113	0.0501627	0.0310256	0.00762736	0.432953	0.473314	0.507037
SACI_RS05060	Saci_1060	Q4J9W3	Saci_1060	Conserved protein	S	0.0993787	1.05633	0.646125	0.833605	0.122833	1.03706	-0.0618665	0.374414	-0.17689	0.67562	-0.119339	0.182086	0.615096	0.317012	0.126507	1.53166	1.24575	1.09165	0.031219	0.37283	0.683562	0.615096	0.317012	0.126507	205.1	210	78.9	185	229.5	185.5	198.9	197.6	172.5	176.5	205	192.2	110.7	155.4	173.5	167.5	0.0243842	0.0781525	-0.00975327	1.017	1.056	0.993	0.930702	0.817807	0.93697
SACI_RS05065	Saci_1061	Q4J9W1	Saci_1061	Uncharacterized protein	S	-1.64385	-1.10466	-1.38362	-1.60697	-1.66103	-0.316579	-1.71722	-0.725615	-1.79083	-1.32711	-2.31901	-1.94745	-1.44892	-1.0905	-1.80463	0.366295	0.469598	0.286254	4.42e-08	0.000282284	3.96e-11	-1.44892	-1.0905	-1.80463
SACI_RS05070	Saci_1062	Q4J9W2	Saci_1062	Uncharacterized protein	S	Inf	nan	-0.898196	0.833605	Inf	-0.770297	nan	1.82187	Inf	-0.847942	-1.92669	nan
SACI_RS05075	Saci_1063	Q4J9W0	Saci_1063	Conserved protein	V	0.0379782	-0.90303	-0.675803	0.00352977	-0.201602	-0.9223	-1.64683	-0.593165	-0.0683656	-1.99994	-0.704302	-0.573989	-0.377053	-0.863316	-0.739144	0.770009	0.549688	0.599095	0.43155	0.103121	0.101191	-0.377053	-0.863316	-0.739144	1097.1	1313.4	459.9	1108.3	1379.9	1148.6	1122.4	1098.8	997.1	1012.4	1138	1036.9	700.4	1048	1304.6	1002.2	0.0229524	0.0180841	0.189655	1.016	1.013	1.14	0.924332	0.963763	0.0233509
SACI_RS05080	Saci_1064	Q4J9V9	Saci_1064	Hydrolase	R	0.400548	0.744668	0.964301	1.41857	0.363995	0.492737	0.385592	0.158908	1.37052	1.07044	1.00619	1.91505	0.860056	0.324058	1.3529	1.81511	1.25185	2.55424	0.000256007	0.248874	2.6e-11	0.860056	0.324058	1.3529	167.6	202.8	64	177.4	200.7	196.6	193.6	183.6	162.1	171.8	186.5	169.2	92.4	146.9	187.5	161.6	0.0947887	0.0999602	0.117322	1.068	1.072	1.085	0.802835	0.773087	0.318765
SACI_RS05085	Saci_1065	Q4J9V8	Saci_1065	Conserved membrane protein	S	2.63871	2.53829	2.11021	2.41462	2.48142	2.29097	1.75126	2.30899	3.05683	2.94968	2.14241	2.6484	2.41484	2.15494	2.71082	5.33262	4.45349	6.54695	1.36e-32	4.06e-31	3.61e-49	2.41484	2.15494	2.71082
SACI_RS05090	Saci_1066	Q4J9V7	Saci_1066	ABC transporter	P	0.815586	-0.90303	0.423732	-0.751358	1.6464	-2.50726	-0.0618665	0.23691	-0.0683656	-0.584907	-1.92669	1.42601	-0.142203	-0.0601328	0.120295	0.906135	0.959176	1.08696	0.86346	0.943444	0.859847	-0.142203	-0.0601328	0.120295
SACI_RS05095	Saci_1067	Q4J9V6	Saci_1067	Conserved membrane protein	S	0.275017	0.0969701	1.33884	1.33611	0.383361	0.399628	0.130779	1.23691	1.73899	0.415093	0.353414	1.06344	0.773127	0.437386	0.971009	1.70897	1.35415	1.96021	0.0373333	0.328365	0.00429905	0.773127	0.437386	0.971009
SACI_RS05100	Saci_1068	Q4J9V5	Saci_1068	Transcriptional regulator ArsR family	K	nan	-0.166064	-0.898196	-0.751358	1.06143	2.39963	0.353171	0.23691	-0.653328	-0.262979	1.88066	0.578014		0.952657	0.692501		1.93543	1.61608		0.270043	0.372087		0.952657	0.692501	534.4	656.1	42.5	543.8	687.9	577.2	519.7	543	365.3	519.8	547.9	518.3	107.2	504.9	577	451.1	0.0138347	-0.076177	0.0843345	1.01	0.949	1.06	0.98222	0.886879	0.598287
SACI_RS05105	Saci_1069	Q4J9V4	ivd	Isovaleryl-CoA dehydrogenase	I	-1.15404	-1.28805	-0.60274	-0.369929	-0.405693	-0.750932	-0.405821	-1.42605	-0.653328	-0.114881	0.073306	0.400476	-0.839358	-0.716753	-0.0693942	0.558892	0.608465	0.953038	0.00075396	0.006034	0.774545	-0.839358	-0.716753	-0.0693942	1299.9	1508.5	523.1	1208.7	1600.6	1260.2	1296.7	1179.9	1185.1	1180.6	1284.2	1162.7	822.5	1164.6	1289.8	1068.1	-0.00221678	0.0308379	0.075652	0.998	1.022	1.054	0.996093	0.864505	0.136592
SACI_RS05110	Saci_1070	Q4J9V3	Saci_1070	Conserved Prokaryal protein	I	0.202609	-0.407072	-0.576268	-0.794426	0.315189	-0.563846	-0.476904	0.821873	-0.0318397	0.496013	0.0119055	1.27715	-0.342606	-0.0602547	0.434205	0.788616	0.959095	1.35117	0.244336	0.872141	0.0726292	-0.342606	-0.0602547	0.434205	1132.7	1354.2	512.3	1127.9	1440.6	1180.4	1189.6	1122.4	1084.2	1055.4	1176.8	1107	727.2	1104.8	1298.3	1014.5	0.038467	0.06048	0.180077	1.027	1.043	1.133	0.850345	0.75343	0.01442
SACI_RS05115	Saci_1071	Q4J9V2	Saci_1071	Conserved protein	I	0.35832	0.511662	-0.565762	-0.226768	0.432455	0.998648	0.0294444	0.230986	-0.407349	0.228751	-0.579113	-0.407864	0.0131295	0.372333	-0.277071	1.00914	1.29444	0.825265	0.969187	0.0989797	0.140669	0.0131295	0.372333	-0.277071	953.1	1066.6	446.9	857.2	1178.3	891.4	906.6	858.9	825	782.2	932.4	817.2	634.7	843.6	917.7	747.5	1.05021e-05	-0.00973412	0.0664492		0.993	1.047	0.999844	0.985465	0.323048
SACI_RS05120	Saci_1072	Q4J9V1	Saci_1072	Cytosine deaminase	F	-0.321918	-0.706633	-0.0237268	-1.38879	0.0614327	-0.37798	-0.424437	-0.178127	-0.527797	-1.26298	0.073306	-1.38134	-0.620975	-0.283846	-0.769876	0.650231	0.821399	0.586468	0.104728	0.516996	0.0346391	-0.620975	-0.283846	-0.769876	102.8	124.9	39.3	108.1	115.6	106.5	114	109.1	103.8	101.6	116.5	93.3	76	115.6	121.8	102.2	0.00233987	0.0716954	0.280656	1.002	1.051	1.215	0.996549	0.857565	0.0176314
SACI_RS05125	Saci_1073	Q4J9V0	Saci_1073	zinc_ribbon_2 domain-containing protein	S	1.87144	1.62897	2.68677	2.0886	1.95101	1.79739	2.44313	1.83781	5.23714	4.75648	4.65937	4.90532	2.05998	1.95381	4.90645	4.16981	3.87397	29.9908	1.97e-20	1.6e-22	4.04e-116	2.05998	1.95381	4.90645	808.7	811.3	335.1	560.6	848.8	714	660.2	610	616.4	641	706.5	565.4	470.3	644.3	579.2	448.1	-0.021342	-0.00479011	-0.115766	0.985	0.997	0.923	0.957783	0.996984	0.403837
SACI_RS05130	Saci_1074	Q4J9U9	Saci_1074	Conserved Crenarchaeal protein	S	0.147429	0.488161	-0.457623	-0.221537	0.110342	0.258968	-0.621294	-0.412592	1.27659	0.54775	0.587879	1.45576	-0.0124105	-0.19838	1.01277	0.991435	0.871529	2.01778	0.967756	0.396752	1.48e-09	-0.0124105	-0.19838	1.01277	178.4	228.2	75.7	173.7	195.8	173.3	146.7	139.1	167.5	194.2	183.6	147.4	215.7	328.8	607.9	367.7	-0.23643	0.02394	1.38915	0.849	1.017	2.619	0.797018	0.99683	1.6505e-05
SACI_RS05135	Saci_1075	Q4J9U8	Saci_1075	Conserved Archaeal protein	S	0.476099	0.361183	-0.090841	0.886072	0.392639	-0.063344	-0.244731	0.651948	0.732326	0.349998	0.0988411	0.919051	0.407445	0.114791	0.545833	1.32634	1.08282	1.45986	0.0988686	0.704127	0.00974552	0.407445	0.114791	0.545833	2480.8	2832.4	965	2438.8	2807.1	2518.2	2448.5	2427.3	2272.4	2305.7	2481.9	2334.4	1597.3	2481	2418.7	2247.7	-0.011823	0.0447546	0.148167	0.992	1.032	1.108	0.943586	0.795199	0.0157441
SACI_RS05140	Saci_1076	Q4J9U7	Saci_1076	Conserved protein	S	-0.349473	-0.310454	-0.970346	-0.614985	-0.13307	0.136594	-0.375024	-0.153465	-0.180957	0.453228	-0.261878	-0.248748	-0.562744	-0.179532	-0.04644	0.677013	0.882989	0.968323	0.00443168	0.388712	0.801588	-0.562744	-0.179532	-0.04644
SACI_RS05145				hypothetical protein	S	-0.461254	0.0832952	-0.64543	-0.434884	-0.187927	0.131139	-0.394063	-0.262191	0.498675	0.516895	0.148074	0.881313	-0.364148	-0.216459	0.53308	0.776927	0.860675	1.44702	0.107344	0.361252	0.00276946	-0.364148	-0.216459	0.53308
SACI_RS05150	Saci_1078	Q4J9U3	Saci_1078	3-hydroxybutyryl-CoA dehydrogenase	I	2.95024	2.50831	3.07738	3.05193	2.50941	2.66232	2.93951	2.45008	3.47129	3.10425	3.0515	3.28351	2.88951	2.58809	3.24359	7.41017	6.01303	9.47147	5.34e-38	2.78e-36	9.17e-65	2.88951	2.58809	3.24359	7017.6	7761.7	2729.5	6609.6	8518.9	6913.5	6740.2	6603.6	6198.4	6282.4	6934.5	6296.6	4195.4	6446.9	7162.7	5933.2	0.0147241	0.0323654	0.131968	1.01	1.023	1.096	0.902081	0.807152	0.00605125
SACI_RS05155	Saci_1079	Q4J9U5	gdh	Glucose 1-dehydrogenase	G	-0.390865	-0.346637	1.35556	-0.1404	-0.00415565	-0.813366	0.652731	-0.435925	-1.10079	-0.89101	0.327063	-1.03342	0.0240571	-0.280003	-0.765607	1.01681	0.823589	0.588206	0.944421	0.311744	0.000585965	0.0240571	-0.280003	-0.765607	3745.9	4161.7	1345.1	3613.1	4497.9	3694.4	3630.3	3481.6	3040.5	3317.8	3845.3	3307.7	1976	3486.2	3868.4	3076.1	-0.00363644	-0.00760016	0.116224	0.997	0.995	1.084	0.995	0.996984	0.0966105
SACI_RS05160	Saci_1080	Q4J9U4	Saci_1080	Conserved Archaeal protein	R	-0.51699	-0.0140612	0.160698	0.718128	-0.271143	0.168302	-0.77236	0.821873	-1.04035	-1.84794	-0.704302	0.310534	0.0129709	-0.0858762	-0.763449	1.00903	0.942212	0.589086	0.973192	0.830521	0.0119044	0.0129709	-0.0858762	-0.763449	nan	nan	nan	nan	nan	nan	nan	nan	nan	nan	nan	nan	nan	nan	nan	nan
SACI_RS05165	Saci_1082				S	3.09445	2.94641	3.22223	3.13434	3.02925	2.89523	3.05361	2.83682	3.94921	3.86072	3.63882	3.83163	3.089	2.89181	3.83618	8.50906	7.42203	14.2825	1.85e-54	1.38e-55	1.74e-94	3.089	2.89181	3.83618
SACI_RS05170	Saci_1084	Q4J9U1	acs	Acyl-CoA synthetase	I	-0.949949	-1.05915	-1.48316	-1.90336	-2.02603	-0.185334	-0.816754	-0.915093	-1.57087	-0.963419	-2.09662	-1.48088	-1.23553	-0.934181	-1.445	0.424686	0.523339	0.367293	0.00116681	0.0276554	0.000119585	-1.23553	-0.934181	-1.445	600.1	638.2	204.5	551.7	656.8	532.1	536.4	541.4	512.4	524.5	535	476	349	493.5	508.8	467.4	-0.0712462	-0.0395777	-0.0194633	0.952	0.973	0.987	0.797018	0.841344	0.755191
SACI_RS05175	Saci_1085	Q4J9U0	Saci_1085	Conserved Prokaryal protein	I	0.552551	0.0969701	Inf	1.24864	0.798398	0.492737	Inf	1.55884	0.931634	0.222448	Inf	1.25609	0.844262	1.09809	0.841596	1.79535	2.14071	1.79203	0.166052	0.077236	0.143005	0.844262	1.09809	0.841596	659.6	874.5	202.6	569.3	814.2	862.2	607.5	548.1	581.9	688.5	583.7	533.9	344.1	602.7	503.9	458.8	0.0175994	-0.0347978	-0.148966	1.012	0.976	0.902	0.98222	0.975266	0.427581
SACI_RS05180	Saci_1086	Q4J9T7	Saci_1086	CoA-transferase family III	C	-1.18441	-1.6255	-0.483158	1.64096	-0.260495	-0.322838	0.353171	0.821873	-2.39029	-0.552486	-1.51166	1.42601	-0.61611	-0.146798	-0.781711	0.652428	0.903253	0.581676	0.277764	0.806842	0.124238	-0.61611	-0.146798	-0.781711
SACI_RS05185	Saci_1087	Q4J9T9	Saci_1087	Dehydrogenase	C	-0.14002	-0.346637	-0.760692	-0.581433	-0.294711	-0.102872	-1.09429	-0.647612	-0.367926	-0.306048	-1.02623	-0.37468	-0.459685	-0.552042	-0.487746	0.727145	0.682054	0.713138	0.0652861	0.0403278	0.0325613	-0.459685	-0.552042	-0.487746	1871.7	1920.8	1039	1661	2025.8	1683.5	1685	1637.3	1717.7	1546.3	1600.8	1431.3	1431	1547.1	1575.9	1419.7	-0.0445338	-0.0279062	0.00103966	0.97	0.981	1.001	0.806262	0.899782	0.991149
SACI_RS05190	Saci_1088	Q4J9T8	Saci_1088	Conserved Archaeal protein	C	0.815586	0.833936	-0.120588	0.418567	0.739505	1.46674	-0.753744	-1.17813	0.832099	1.51463	0.220147	0.841049	0.42134	0.155828	0.810778	1.33917	1.11406	1.75416	0.233665	0.750266	0.00671971	0.42134	0.155828	0.810778
SACI_RS05195	Saci_1090	Q4J9T6	Saci_1090	ATP-dependent helicase	L	0.105092	-0.291595	0.101804	-0.903361	-0.301137	-0.185334	0.22764	-0.500055	-0.653328	-0.847942	-0.341731	-1.31095	-0.329456	-0.268713	-0.830352	0.795837	0.830059	0.562392	0.403338	0.545892	0.0230457	-0.329456	-0.268713	-0.830352
SACI_RS05200	Saci_1091	Q4J9T5	Saci_1091	Membrane protein	S	0.649576	1.29337	0.471038	1.41857	0.895423	1.72156	1.29177	1.08491	1.60447	1.95941	1.57581	1.76705	0.954885	1.17286	1.72315	1.93842	2.25457	3.30156	0.000378514	1.15e-05	8.68e-15	0.954885	1.17286	1.72315
SACI_RS05205	Saci_1092	Q4J9T4	Saci_1092	Conserved membrane protein	G	0.722476	0.270035	0.849038	1.0466	0.383361	0.371059	0.755269	0.362441	1.06549	1.45691	1.4157	1.6484	0.747017	0.416416	1.40319	1.67832	1.33461	2.64486	0.00301292	0.167213	6.08e-11	0.747017	0.416416	1.40319
SACI_RS05210	Saci_1093	Q4J9T3	Saci_1093	Uncharacterized protein	S	-0.506342	-1.48799	-2.70555	0.833605	-1.2605	-3.50726	nan	1.55884	-1.97526	-1.99994	-2.73405	0.578014	-0.949454	-1.61046	-1.47775	0.517828	0.327494	0.359047	0.0956822	0.0273869	0.00635929	-0.949454	-1.61046	-1.47775
SACI_RS05215	Saci_1094	Q4J9T2	Saci_1094	Conserved protein	S	-0.698987	0.196506	-0.313233	1.15553	-0.0905704	0.177236	-1.64683	0.406835	0.484175	0.514628	-0.511656	1.74794	0.0281619	-0.273636	0.58904	1.01971	0.827232	1.50425	0.962896	0.634156	0.132	0.0281619	-0.273636	0.58904
SACI_RS05220	Saci_1095	Q4J9T0	Saci_1095	Conserved protein	S	3.13751	1.74083	Inf	1.51168	3.96832	0.984591	Inf	1.49994	3.43413	0.737021	Inf	0.519121	2.04719	1.99912	1.79323	4.13299	3.99757	3.46589	1.95e-05	0.000203409	0.000253239	2.04719	1.99912	1.79323	122.4	134.4	152.3	114.3	121	126.7	102.2	97.3	110.8	98.8	95	88.9	115.6	79.3	115.6	87.8	-0.145241	-0.151846	-0.144745	0.904	0.9	0.905	0.797018	0.720207	0.357789
SACI_RS05225	Saci_1096	Q4J9T1	uvdE	UV damage endonuclease	L	Inf	0.248973	-0.898196	Inf	Inf	0.551631	1.35317	nan	Inf	-0.262979	0.073306	Inf	1.55906	1.04922		2.94661	2.06942		0.0636982	0.276452		1.55906	1.04922		nan	nan	nan	nan	nan	nan	nan	nan	nan	nan	nan	nan	nan	nan	nan	nan
SACI_RS05230	Saci_1097				S	0.888486	1.06971	0.705145	0.816531	1.08758	0.991543	0.8719	0.84711	1.5166	1.69459	1.40077	1.65566	0.864776	0.900539	1.58388	1.82106	1.86676	2.99775	2.51e-06	7.5e-08	7.78e-23	0.864776	0.900539	1.58388
SACI_RS05235	Saci_1099	Q4J9S9	Saci_1099	glyceraldehyde : ferredoxin oxidoreductase	G	-0.435953	0.10957	-0.251833	-1.04086	-0.582423	-0.0409446	0.0390624	-0.76309	0.317526	0.296448	-0.202328	-0.296455	-0.419962	-0.341086	0.0402886	0.747444	0.789447	1.02832	0.136976	0.278476	0.880304	-0.419962	-0.341086	0.0402886	343.5	345.5	110	270.2	356.5	316	297	296.1	302.9	274.5	322.1	280.9	201.5	285.5	282.3	239.5	-0.00375096	0.0707378	0.019207	0.997	1.05	1.013	0.996093	0.783503	0.842395
SACI_RS05240	Saci_1100	Q4J9S8	pckG	Phosphoenolpyruvate carboxykinase [GTP]	C	0.111979	-0.262926	-0.491571	-0.356498	-0.247895	-0.452121	-0.518505	-0.76309	-0.0267865	-0.85734	-0.12414	-0.544605	-0.248719	-0.538367	-0.37323	0.841643	0.68855	0.772052	0.263828	0.0105383	0.0518479	-0.248719	-0.538367	-0.37323	2797.7	3472.6	1056.6	2875.9	3692.8	3163.2	3017.3	3015.2	2469.4	2819.3	3124.7	2887.9	1793.9	2852.4	3442.7	2669.4	0.0878093	0.0719943	0.23262	1.063	1.051	1.175	0.797018	0.821812	0.0239681
SACI_RS05245	Saci_1101	Q4J9S7	Saci_1101	6-hydroxymethyl-7,8-dihydropterin pyrophosphokinase	H	0.194097	0.205904	-0.691745	0.00352977	0.324467	0.11952	0.559622	0.728763	-0.3314	0.603754	0.327063	0.595936	-0.0247401	0.368019	0.309153	0.982998	1.29058	1.23898	0.949134	0.267463	0.275717	-0.0247401	0.368019	0.309153
SACI_RS05250	Saci_1102	Q4J9S6	Saci_1102	Dehydrogenase	I	-0.447449	-0.844136	1.1018	0.418567	-0.353605	-1.60037	1.93813	-0.178127	-0.653328	0.321983	1.65827	-0.158951	-0.0925952	-0.143538	0.102197	0.937834	0.905296	1.07341	0.872166	0.819314	0.821051	-0.0925952	-0.143538	0.102197
SACI_RS05255	Saci_1103	Q4J9S5	Saci_1103	Hydroxylase	I	1.70311	1.33144	1.77851	1.75299	1.63675	1.39963	1.42772	0.942167	2.0735	1.76504	1.92373	2.01793	1.6302	1.31784	1.95869	3.09556	2.49293	3.8871	4.09e-18	2.05e-12	7.21e-34	1.6302	1.31784	1.95869	1347	1493.9	458.5	1297.8	1620.2	1343.5	1308.6	1286.9	1123.4	1200.4	1241.7	1173.5	723.1	1230.2	1322.8	1170.2	0.0132193	-0.0378945	0.111413	1.009	0.974	1.08	0.924332	0.783503	0.0239681
SACI_RS05260	Saci_1104	Q4J9S4	gdh	Glucose 1-dehydrogenase	I	0.538052	0.257147	-0.0681209	0.336105	0.805594	0.136594	0.0577151	0.366193	0.792928	0.231785	0.447702	0.559867	0.282153	0.305194	0.532479	1.21601	1.23558	1.44641	0.224839	0.208378	0.00606554	0.282153	0.305194	0.532479	2060.9	2248.1	764.1	2017.3	2457.6	2059.2	2041.8	2007.6	1876.4	1953.6	2000.7	1922.2	1323	1953.9	2117.8	1886.3	0.0251898	0.0596483	0.176658	1.018	1.042	1.13	0.871917	0.540763	0.00220559
SACI_RS05265	Saci_1105	Q4J9S2	Saci_1105	Esterase/lipase	I	1.11104	0.708405	0.500353	1.32837	1.35689	0.62202	0.215667	0.947404	1.17264	1.15206	0.257731	0.905179	0.91441	0.743623	0.907617	1.8848	1.67438	1.87594	0.00198477	0.0302665	0.00156822	0.91441	0.743623	0.907617	83.7	94.8	53.6	76.6	99.1	83.2	76.6	72.2	86.3	77.8	77.8	68.8	82.8	76	73.6	78	-0.0374534	0.05045	0.103873	0.974	1.036	1.075	0.902601	0.902432	0.359983
SACI_RS05270	Saci_1106	Q4J9S3	Saci_1106	Hydrolase_4 domain-containing protein / lipase	I	0.754185	-0.513988	0.165934	-0.882602	0.868788	-0.822764	-0.405821	-0.00124935	0.6686	0.0171287	-0.685686	-0.158951	-0.120393	-0.0750775	0.0221968	0.919937	0.949291	1.0155	0.766124	0.868939	0.948465	-0.120393	-0.0750775	0.0221968
SACI_RS05275	Saci_1107	Q4J9S1	Saci_1107	Transcriptional regulator TetR family FadR	K	0.985511	2.64129	2.1018	1.09664	0.646395	1.39963	0.938134	1.08491	1.34667	1.90695	2.32123	1.32648	1.58199	0.913866	1.62979	2.99382	1.88409	3.09468	0.000530236	0.126736	0.000170582	1.58199	0.913866	1.62979
SACI_RS05280	Saci_1108	Q4J9S0	acd	Acyl-CoA dehydrogenase	I	-0.584952	-0.979651	-0.281525	-0.882602	-0.661033	-1.23596	-0.305792	-0.701689	-0.743526	-1.72864	-0.746122	-1.03866	-0.738416	-0.852904	-1.09022	0.599397	0.553669	0.469689	0.00186589	0.00113166	2.66e-06	-0.738416	-0.852904	-1.09022	809.9	997.3	388.1	873.6	1034.4	878.8	875.8	855.3	735.8	824.2	796.5	788.1	500.6	790.8	900.5	738.8	0.0354042	-0.000548761	0.122126	1.025		1.088	0.885919	0.999445	0.132154
SACI_RS05285	Saci_1109	Q4J9R9	Saci_1109	Enoyl-CoA hydratase	I	-0.724983	-0.522999	-0.144836	-0.443929	-0.768642	-1.16571	-0.0481916	-0.412592	-1.06837	-0.452804	-0.698425	-0.92629	-0.477573	-0.665952	-0.777903	0.718185	0.630273	0.583214	0.0211875	0.00235255	2.63e-05	-0.477573	-0.665952	-0.777903	5542	6174.3	2808.8	5149.4	6538.8	5484.5	5279.4	5016.4	5039	4913.1	5119.3	4702	3966.1	4918.9	5281.5	4404.4	-0.00784577	-0.00217184	0.0556804	0.995	0.998	1.039	0.936319	0.996984	0.104691
SACI_RS05290	Saci_1110	Q4J9R8	Saci_1110	Conserved protein	S	-0.506342	0.949413	1.17219	-0.0288917	0.324467	0.814666	1.42356	-1.50006	0.779631	0.959413	1.07331	0.767048	0.372811	0.424207	0.877352	1.29487	1.34183	1.837	0.389653	0.370159	0.00954117	0.372811	0.424207	0.877352	65.6	53.3	54.1	51.6	56.1	54.2	49.7	53.5	57.5	52.2	49.1	52.1	63.1	40.3	44.5	38.1	-0.0773012	0.0778627	-0.203642	0.948	1.055	0.868	0.872874	0.883767	0.162517
SACI_RS05295	Saci_1111	Q4J9R7	Saci_1111	Medium-chain-fatty-acid-CoA ligase	I	-0.377059	-0.346637	0.686767	-0.581433	-0.436067	-0.102872	0.867744	-0.500055	-0.3314	-0.102515	0.725383	0.377102	-0.22832	-0.144551	0.113804	0.853628	0.904661	1.08208	0.50515	0.722481	0.711176	-0.22832	-0.144551	0.113804
SACI_RS05300	Saci_1112	Q4J9R6	Saci_1112	Uncharacterized protein	F	-0.184414	-0.564614	-0.428711	-1.01439	-0.494961	-0.795388	-0.347269	-0.933015	-0.975256	-0.951035	-0.720243	-0.328876	-0.538088	-0.693377	-0.719092	0.688683	0.618405	0.60748	0.0547783	0.0261189	0.00716015	-0.538088	-0.693377	-0.719092	133.8	141.2	45.9	136.1	97.1	103.5	83.8	88.5	82.5	79.8	83.5	69.5	70.3	72.6	67.4	66.9	-0.553845	-0.621088	-0.727882	0.681	0.65	0.604	0.00263187	0.000514275	5.27195e-05
SACI_RS05305	Saci_1113	Q4J9R5	Saci_1113	Acyl-CoA dehydrogenase	I	-0.184414	-0.751027	1.34973	-0.346967	0.45375	-0.355259	0.812603	0.193842	0.300868	0.267535	0.395234	0.841049	-0.125943	0.12926	0.477755	0.916405	1.09373	1.39258	0.758749	0.765788	0.10893	-0.125943	0.12926	0.477755	2068.3	2431	894.8	2048.1	2532.1	2202.5	2144.4	2049.9	1844.8	1999.3	2076.4	1871.8	1262.4	1794.2	2002.4	1648.7	0.0388038	0.0190494	-0.00266089	1.027	1.013	0.998	0.806262	0.937109	0.972493
SACI_RS05310	Saci_1114	Q4J9R4	Saci_1114	Thiolase	I	0.842386	1.1857	1.04186	0.656067	0.939177	1.33354	1.40264	0.573945	1.82887	1.91411	2.05643	1.5096	0.916294	1.00375	1.82513	1.88726	2.0052	3.5434	7.28e-07	3.74e-08	2.23e-32	0.916294	1.00375	1.82513	4808.1	4967.4	2160.4	4360.3	5407.7	4475.5	4397.5	4217.6	4286.8	4139.2	4364.2	3950.9	3175.7	4115.4	4189.4	3593.3	-0.0252559	0.0102685	0.0135332	0.983	1.007	1.009	0.810427	0.954945	0.725065
SACI_RS05315	Saci_1115	Q4J9R3	adh	Alcohol dehydrogenase	I	-0.110067	-0.0413686	0.402974	0.346055	-0.00238241	-0.0514787	0.611905	0.210143	1.13005	1.21455	1.48189	1.61157	0.135377	0.130222	1.36646	1.09838	1.09446	2.57838	0.53269	0.543586	3.34e-18	0.135377	0.130222	1.36646	2583.1	2792.3	803.5	2380.5	3015.8	2523.7	2470.7	2452.6	2286.3	2317.1	2446.5	2282.4	1412.3	2288	2511.3	2112.9	0.0208842	0.0344865	0.0966076	1.015	1.024	1.069	0.871917	0.766533	0.0220957
SACI_RS05320	Saci_1116	Q4J9R2	Saci_1116	Acetyl esterase	I	0.214135	-0.248526	0.101804	0.418567	-0.697559	-0.267797	-0.187397	-0.178127	0.441829	0.737021	0.430858	0.31498	0.133018	-0.382445	0.498026	1.09659	0.767136	1.41228	0.676834	0.273936	0.0465715	0.133018	-0.382445	0.498026	2130.7	2231.1	1190.6	1820.7	2378.1	1965	1892.3	1824.2	2032.1	1826.4	1844.4	1731	1762.5	1806.8	1941.9	1672.7	-0.0285927	0.0339332	0.0764692	0.98	1.024	1.054	0.879483	0.883767	0.221002
SACI_RS05325	Saci_1117	Q4J9R1	glpK1	Glycerol kinase 1	C	0.313085	-0.455571	-0.791281	-1.06686	0.143895	-1.0598	-0.646829	-0.40052	0.11719	-1.55249	-1.04217	-0.0594155	-0.478526	-0.524735	-0.464447	0.71771	0.695087	0.724749	0.134103	0.12879	0.119612	-0.478526	-0.524735	-0.464447	133.6	168	65.4	142.3	177.2	162	131.3	132	131.6	144.7	148.7	131.2	90.6	132.3	187.9	129.5	0.0265854	0.0950192	0.267104	1.019	1.068	1.203	0.947616	0.839777	0.0589472
SACI_RS05330	Saci_1118	Q4J9Q8	Saci_1118	Glycerol-3-phosphate dehydrogenase	C	0.0635133	-0.713552	0.381912	-0.310785	0.584995	-0.526371	0.130779	-0.570445	-0.746437	-0.423444	0.513879	-0.743914	-0.188792	-0.129741	-0.394643	0.87734	0.913995	0.760677	0.593089	0.762704	0.217176	-0.188792	-0.129741	-0.394643	665.5	696.5	344.7	593.5	742.4	636.5	598.9	577.4	576.8	567.8	603.1	522.9	418.9	503.1	525.6	471.6	-0.0263791	-0.0180644	-0.117179	0.982	0.988	0.922	0.872874	0.936607	0.0275396
SACI_RS05335	Saci_1119	Q4J9R0	Saci_1119	Conserved Archaeal protein	S	0.622941	-0.751027	-0.898196	2.24864	1.96832	-3.35526	0.575563	0.821873	1.15403	0.152058	0.295698	1.57801	0.435601	0.239083	0.726029	1.35247	1.18024	1.65408	0.472604	0.758164	0.10467	0.435601	0.239083	0.726029
SACI_RS05340	Saci_1120	Q4J9Q9	Saci_1120	Conserved Archaeal protein	I	-0.28063	0.133496	0.139279	-0.369212	0.721946	0.284151	0.353171	-0.938939	1.1204	1.18633	1.20042	0.018836	-0.134795	0.0665197	0.833326	0.910799	1.04719	1.78179	0.621914	0.845571	4.61e-05	-0.134795	0.0665197	0.833326	1202.6	1396.9	526.7	1153.5	1485.8	1203.8	1142.5	1103.8	982	1036.8	1100	1048.6	593.6	960.1	1107.9	939.5	-0.0184274	-0.0800504	-0.0551518	0.987	0.946	0.962	0.924332	0.519031	0.37939
SACI_RS05345	Saci_1121	Q4J9Q7	Saci_1121	Acetyl-CoA thiolase	I	0.163509	0.0969701	-0.675803	-0.528965	0.731284	-1.00476	-1.23179	-0.026124	-0.305405	-0.526014	-1.77469	-0.743914	-0.198109	-0.353594	-0.719525	0.871692	0.782632	0.607297	0.513695	0.312473	0.00686789	-0.198109	-0.353594	-0.719525	399.6	401.7	184.6	353.1	417.6	338	322.2	339	303.7	303.6	328.6	299.5	206.8	279.7	341.8	261.7	-0.118157	-0.135548	-0.129969	0.921	0.91	0.914	0.725633	0.355791	0.108712
SACI_RS05350	Saci_1122	Q4J9Q6	Saci_1122	Acyl-CoA synthetase	I	0.570473	0.418898	-0.246119	0.229533	0.868788	-0.837411	0.353171	1.32883	-0.845973	-0.262979	-1.73405	0.178084	0.268622	0.421847	-0.502166	1.20466	1.33964	0.706046	0.375124	0.224361	0.104632	0.268622	0.421847	-0.502166	6705.5	7201.2	2319.2	6007.4	7510.1	6233.3	5711.6	5635.8	5564.8	5744.2	5690.8	5239	3294.3	5026.2	5017.9	4362.1	-0.0811084	-0.0725756	-0.20295	0.945	0.951	0.869	0.600343	0.385244	0.00055445
SACI_RS05355	Saci_1123	Q4J9Q5	Saci_1123	Acyl-CoA dehydrogenase	I	0.567658	1.32426	0.886075	0.650741	1.48593	0.94591	1.64268	1.51702	0.491062	1.47399	1.36281	1.25609	0.87609	1.30992	1.16161	1.83539	2.47928	2.23708	0.00072587	1.55e-07	5.3e-07	0.87609	1.30992	1.16161	3779.9	4121.8	1143.4	3415.3	4459	3711.9	3528.8	3352.9	3258.7	3366.6	3470.7	3057.9	2134.9	3249.3	3311.5	2958.6	-0.00151532	-0.0152634	0.0162642	0.999	0.989	1.011	0.996375	0.916815	0.694667
SACI_RS05360	Saci_1124	Q4J9Q4	Saci_1124	CopG transcription regulator https://doi.org/10.1038/s41467-019-0	R	2.09569	0.196506	0.851826	0.64096	0.576006	0.762198	0.353171	0.696342	2.93163	1.60209	1.34179	1.89994	0.913933	0.547006	1.93064	1.88417	1.46105	3.81225	0.00426407	0.133869	8.95e-15	0.913933	0.547006	1.93064
SACI_RS05365	Saci_1125	Q4J9Q3	Saci_1125	Peroxiredoxin	O	-0.133788	0.26457	0.165934	0.106623	0.00896527	-0.00845673	0.478702	-0.178127	-0.290758	-0.699078	0.073306	-0.837023	0.0880675	0.00475992	-0.425416	1.06295	1.0033	0.744624	0.78238	0.989205	0.123629	0.0880675	0.00475992	-0.425416	3193.1	3595.1	1468	3011.3	3999.1	3309.5	3201	3092	2876.4	2979	3079.1	2851.8	2019.4	2791.7	3455.1	2730.5	0.0608759	0.0346855	0.13252	1.043	1.024	1.096	0.797018	0.878741	0.0391037
SACI_RS05370	Saci_1126	Q4J9Q2	Saci_1126	Medium-chain-fatty-acid-CoA ligase	I	-0.184414	0.525813	0.938305	0.389998	-0.186495	0.436154	1.24626	0.73441	-0.200816	-0.378456	0.725383	0.00151352	0.361523	0.457438	0.0163721	1.28478	1.3731	1.01141	0.265503	0.195955	0.962613	0.361523	0.457438	0.0163721
SACI_RS05375	Saci_1127	Q4J9Q1	Saci_1127	Amino acid permease	E	0.11992	-0.327056	0.401364	-0.1013	-0.0287651	-0.696072	0.353171	-0.277663	0.472203	0.085584	0.549455	0.283567	0.00804963	-0.222107	0.354086	1.0056	0.857312	1.27818	0.973737	0.29855	0.0230457	0.00804963	-0.222107	0.354086	1505.9	1607.4	726	1408.6	1466.3	1321.4	1317.7	1273.3	1300.4	1234.3	1198	1100.2	979.2	1084.8	1052.2	969	-0.158332	-0.139503	-0.278104	0.896	0.908	0.825	0.263257	0.236061	0.00171266
SACI_RS05380	Saci_1128	Q4J9Q0	Saci_1128	Conserved Archaeal protein / ATPase	R	0.959976	0.702691	0.749502	0.867552	1.09891	0.2453	0.14672	0.59948	1.50814	0.941379	0.97377	1.53619	0.812094	0.486771	1.26998	1.75576	1.4013	2.41158	0.000753216	0.100818	5.39e-09	0.812094	0.486771	1.26998
SACI_RS05385	Saci_1129	Q4J9P9	Saci_1129	Conserved Crenarchaeal protein	S	-0.077499	-0.166064	0.0278035	-0.259505	-0.639007	0.274097	-0.161402	-0.593165	0.169794	0.737021	0.073306	0.233366	-0.125605	-0.319275	0.294208	0.916619	0.801473	1.22621	0.754958	0.461706	0.368005	-0.125605	-0.319275	0.294208
SACI_RS05390	Saci_1130	Q4J9P8	Saci_1130	Uncharacterized protein	S	-0.406807	0.0563281	0.324197	0.155533	-2.74592	-1.18533	-1.23179	-1.17813	nan	nan	-2.51166	-1.15895	-0.0124572	-1.54871	-2.97953	0.991403	0.341815	0.126786	0.983913	0.02389	4.1e-05	-0.0124572	-1.54871	-2.97953
SACI_RS05395	Saci_1131	Q4J9P7	Saci_1131	Phospholipase	M	1.14985	1.30408	1.25317	1.11822	0.984168	1.18314	0.899314	0.925496	1.93605	2.06367	1.71051	1.68306	1.19719	0.946636	1.86241	2.29292	1.92737	3.63614	5.12e-11	1.3e-08	2.99e-28	1.19719	0.946636	1.86241
SACI_RS05400	Saci_1132	Q4J9P6	Saci_1132	Metallophos_2 domain-containing protein	R	-0.0913048	-0.568163	0.143624	-0.566933	-0.938567	-1.07286	-0.341974	-0.900593	-0.859779	-1.1505	-1.2068	-1.03342	-0.292216	-0.877514	-1.02968	0.816647	0.544304	0.489819	0.279176	0.00205325	2.87e-05	-0.292216	-0.877514	-1.02968
SACI_RS05405	Saci_1133	Q4J9P4	Saci_1133	ATPase of the AAA superfamily	R	-0.184414	0.641291	0.101804	1.8336	-0.201602	0.399628	0.675099	1.40684	0.221141	-1.26298	1.24323	1.16298	0.545661	0.347423	0.380387	1.45969	1.27229	1.30169	0.360915	0.616949	0.50029	0.545661	0.347423	0.380387
SACI_RS05410	Saci_1134	Q4J9P5	Saci_1134	Enoyl-CoA hydratase	I	0.0565939	-0.558382	-0.0402149	-0.903361	0.186964	-1.05409	-0.0618665	-0.96954	-0.790832	-0.954857	-1.46726	-1.40288	-0.418069	-0.56201	-1.11293	0.748426	0.677358	0.462355	0.117552	0.0555256	5.89e-06	-0.418069	-0.56201	-1.11293	1297.5	1415.8	544.8	1229	1614.8	1327	1269	1239.3	1148.6	1226.1	1331.1	1227	881.6	1328.8	1489.7	1259.2	0.0529031	0.0889235	0.310905	1.037	1.064	1.24	0.797018	0.351444	5.47492e-05
SACI_RS05415	Saci_1136	Q4J9P3	Saci_1136	Sugar transporter	G	1.58112	0.274508	0.93638	0.715768	1.5261	0.762198	0.694208	0.641301	1.02474	0.554157	0.414343	0.338549	0.850964	0.833222	0.578102	1.80371	1.78166	1.49288	0.000129316	8.89e-05	0.0033472	0.850964	0.833222	0.578102
SACI_RS05420	Saci_1137	Q4J9P1	Saci_1137	2-oxoacid oxidoreductase (ferredoxin)	H	1.05262	0.79741	1.27173	1.09664	0.77764	0.350718	1.03124	0.374414	0.998749	0.80741	0.880661	0.689046	1.02422	0.568333	0.849775	2.03386	1.48281	1.80222	6.64e-05	0.0781362	0.000898319	1.02422	0.568333	0.849775	2164.8	2322.6	1001	1963.3	2557.3	2096	2050.6	1988.2	1924.7	1904.4	2077.8	1854.5	1452.9	1943.9	2137.5	1852.4	0.0176873	0.0340383	0.143639	1.012	1.024	1.105	0.876409	0.75343	0.00179983
SACI_RS05425	Saci_1138	Q4J9P0	Saci_1138	Conserved Crenarchaeal membrane protein	R	0.428563	-0.335989	0.259345	0.155533	0.143895	-0.547905	-0.440378	-0.370772	-0.155828	0.321983	0.372866	0.541489	0.134289	-0.332144	0.285143	1.09755	0.794355	1.21853	0.692834	0.379175	0.318889	0.134289	-0.332144	0.285143
SACI_RS05430	Saci_1139	Q4J9N8	Saci_1139	Hypothetical membrane protein	S	1.34846	1.05872	0.847872	0.74129	1.14347	1.10265	0.777311	0.760991	1.62813	1.34967	1.06415	1.28851	0.991072	0.896943	1.35243	1.98766	1.86212	2.55342	5.71e-08	1.53e-07	1.82e-19	0.991072	0.896943	1.35243
SACI_RS05440	Saci_1141	Q4J9N6	Saci_1141	Conserved Archaeal protein	L	-0.336417	-0.706633	-0.898196	-0.33632	-0.0905704	-2.18533	0.0901366	-1.34805	-0.167901	-1.67802	-0.511656	-0.158951	-0.553313	-0.827442	-0.606279	0.681453	0.563527	0.656889	0.168054	0.0823563	0.11888	-0.553313	-0.827442	-0.606279
SACI_RS05445	Saci_1142	Q4J9N7	Saci_1142	DNA repair protein	L	-0.525451	0.0749438	0.101804	-0.166395	-0.186495	-0.474841	1.42356	0.0442653	-0.653328	0.862552	0.451818	0.715518	-0.19008	0.106397	0.303021	0.876557	1.07654	1.23373	0.63341	0.82495	0.3727	-0.19008	0.106397	0.303021	nan	nan	nan	nan	nan	nan	nan	nan	nan	nan	nan	nan	nan	nan	nan	nan
SACI_RS05450	Saci_1143	Q4J9N5	Saci_1143	LigB domain-containing protein	Q	2.13751	-0.751027	0.101804	-1.1664	2.6464	-2.7703	0.353171	2.40684	1.93163	-0.526014	1.65827	1.16298	0.00251731	0.639101	0.684633	1.00175	1.55736	1.60729	0.997176	0.432388	0.27227	0.00251731	0.639101	0.684633
SACI_RS05455				hypothetical protein	S
SACI_RS05460				xanthine dehydrogenase family protein molybdopterin-binding subunit	H	0.815586	-0.166064	0.480316	0.833605	1.28383	-0.185334	-1.96876	2.1438	1.22114	1.54438	0.21081	1.6484	0.512158	0.378002	1.02211	1.42618	1.29954	2.03089	0.408197	0.625606	0.0460962	0.512158	0.378002	1.02211
SACI_RS05465	Saci_1147	Q4J9N4	Saci_1147	Conserved protein	O	-0.176509	-0.484594	-0.640595	-0.494582	-0.575997	-0.564527	-0.736327	-0.506314	-0.932304	-1.12053	-0.772523	-0.933885	-0.452851	-0.645948	-0.924616	0.730598	0.639073	0.526821	0.0168475	0.000155671	3.76e-10	-0.452851	-0.645948	-0.924616	nan	nan	nan	nan	nan	nan	nan	nan	nan	nan	nan	nan	nan	nan	nan	nan
SACI_RS05470	Saci_1148	Q4J9N3	Saci_1148	Conserved Archaeal protein / asparagine amidase	M	-0.112264	0.100011	-0.180926	-0.184097	-0.39108	-0.0461717	-0.748112	-0.213751	-0.238291	-0.500671	-0.317484	-0.346578	-0.0982044	-0.389202	-0.331483	0.934195	0.763552	0.794719	0.667975	0.0585509	0.0638038	-0.0982044	-0.389202	-0.331483	503.4	500.9	246.6	428.8	527	430.2	428.6	415.6	493.3	399.2	439.3	356.8	411.2	387.1	399	352.3	-0.0814381	-0.00459379	-0.0669114	0.945	0.997	0.955	0.806262	0.996984	0.528131
SACI_RS05475	Saci_1149				S	-0.787755	-0.361615	-0.705551	-0.587859	-1.24235	-0.843229	-0.994752	-0.947514	-1.70918	-0.684806	-1.06162	-0.659849	-0.613975	-1.05243	-0.999086	0.653394	0.482157	0.500317	0.0021272	2.17e-07	1.04e-07	-0.613975	-1.05243	-0.999086
SACI_RS05480	Saci_1151	Q4J9N0	Saci_1151	Conserved protein aminoacyl-tRNA editing activity	J	1.07862	1.4189	0.686767	0.0966392	0.324467	2.98459	-0.0618665	-1.50006	0.346672	1.73702	0.395234	-1.48088	0.594436	0.242113	-0.0770776	1.50988	1.18272	0.947976	0.249094	0.741078	0.895903	0.594436	0.242113	-0.0770776	836.2	1064.6	279.8	912.7	1180.1	944.2	934.4	873.8	756.3	888	944.7	907.4	435.5	905.5	1082.6	869.7	0.0720722	0.0808112	0.286444	1.051	1.058	1.22	0.814898	0.814699	0.0145219
SACI_RS05485	Saci_1152	Q4J9N2	Saci_1152	Uncharacterized protein	S	1.10509	1.64129	0.423732	3.47746	-0.786564	1.90213	0.0901366	-0.178127	0.820603	1.43746	1.01191	3.16298	1.50759	0.359257	1.41549	2.84336	1.28277	2.66751	0.000158031	0.540417	0.000119585	1.50759	0.359257	1.41549
SACI_RS05490	Saci_1153	Q4J9N1	Saci_1153	Epimerase domain-containing protein	M	1.16003	0.78331	0.914177	1.30007	1.38012	1.00835	1.15044	1.66642	2.80463	2.62275	2.2799	2.94213	1.0352	1.25054	2.68002	2.0494	2.3793	6.40866	1.03e-08	3.88e-13	8.95e-52	1.0352	1.25054	2.68002
SACI_RS05495	Saci_1154	Q4J9M9	Saci_1154	Conserved protein	F	-0.406807	0.0749438	-0.675803	0.155533	-0.423994	-0.837411	-0.531352	-0.76309	-0.0683656	-0.0219712	-0.811217	-0.284482	-0.217118	-0.641765	-0.262325	0.860282	0.640928	0.833743	0.575449	0.116971	0.447489	-0.217118	-0.641765	-0.262325
SACI_RS05500	Saci_1155	Q4J9M8	Saci_1155	Conserved Archaeal protein acetate decarboxylase	Q	-0.464522	-0.429099	-2.0357	-0.844467	-0.566599	-0.310865	-0.936336	-0.00820211	-1.57087	-0.678017	-1.80116	-1.15895	-0.826294	-0.49643	-1.26198	0.563976	0.708859	0.416972	0.0221871	0.2068	0.000277283	-0.826294	-0.49643	-1.26198	2252.6	2560.5	1042.1	2100.1	2648.2	2452.1	2170	2123.4	2102.3	2199.8	2135.3	2002	1623.2	2277.8	2114.1	1945.9	0.0326137	0.0569228	0.139849	1.023	1.04	1.102	0.87377	0.757155	0.0352485
SACI_RS05505	Saci_1156	Q4J9M7	Saci_1156	Uncharacterized protein	S	-1.05888	-1.09567	-0.728271	-0.903361	-0.661033	-0.863406	-0.70823	-0.789562	-1.17416	-1.49744	-0.811217	-1.23987	-0.942911	-0.811639	-1.16276	0.520182	0.569734	0.446656	4.72e-05	0.00123603	2.64e-07	-0.942911	-0.811639	-1.16276	1056.5	977	465	853.1	1017.1	833.2	848.1	860.1	884.6	823.6	822.4	805.6	628.1	769.7	781.9	726.2	-0.105987	-0.0214375	-0.0735827	0.929	0.985	0.95	0.797018	0.963357	0.386974
SACI_RS05510	Saci_1157	Q4J9M6	Saci_1157	Uncharacterized protein	S	-0.599452	-0.973419	0.0278035	-1.35402	-0.497995	-1.53326	0.118706	-2.21375	-0.87572	-1.48537	-0.78919	-2.34658	-0.800466	-1.02126	-1.35893	0.574164	0.492687	0.389872	0.00390171	0.00203902	1.09e-06	-0.800466	-1.02126	-1.35893	1019	1170.8	312.6	983.3	1199	1010.4	981.4	948.2	817.2	911.8	992.7	893	471.1	756	884.4	733.6	-0.0272204	-0.046247	-0.156053	0.981	0.968	0.897	0.902081	0.859814	0.0352485
SACI_RS05515	Saci_1158	Q4J9M5	Saci_1158	Uncharacterized protein	S	-2.50634	-0.166064	0.686767	-0.581433	-1.2605	-0.185334	1.93813	-0.178127	-0.390294	-1.84794	0.658269	-2.15895	-0.649136	-0.0575486	-0.73565	0.637662	0.960895	0.600547	0.382163	0.943444	0.275979	-0.649136	-0.0575486	-0.73565	140.6	167.6	140.3	156.2	145	124.5	148.5	139.6	143.5	121.4	118.3	109.8	161.7	113.7	117.6	105.1	-0.144351	-0.152025	-0.199744	0.905	0.9	0.871	0.797018	0.662156	0.161354
SACI_RS05520	Saci_1159	Q4J9M4	Saci_1159	Conserved protein	S	-0.506342	-1.16606	-0.483158	-1.1664	-0.260495	-0.600372	-1.23179	nan	0.0247438	-0.262979	-0.926694	-1.15895	-0.75628	-0.91153	-0.414722	0.592021	0.531621	0.750164	0.245729	0.20919	0.485547	-0.75628	-0.91153	-0.414722
SACI_RS05525	Saci_1160	Q4J9M3	malA	Alpha-glucosidase	G	-0.377059	-0.381793	-1.47219	-0.870002	-0.625409	-0.627339	-1.1104	-0.737999	-1.5892	-0.909342	-1.83083	-1.42706	-0.760162	-0.817384	-1.42278	0.59043	0.56747	0.372994	0.000237554	2.01e-06	3.21e-20	-0.760162	-0.817384	-1.42278	285.3	318	125.1	284.6	347.7	273.5	278.1	284.2	251.1	237	294	248.7	158	260.5	270.6	221.7	0.000822844	-0.0225288	0.0218369	1.001	0.985	1.015	0.997416	0.960368	0.812977
SACI_RS05530	Saci_1161	Q4J9M1	Saci_1161	HTH domain protein (mal regulon activator MalR) https://journals.asm.org/doi/pdf/10.1128/AEM.03050-13	K	-0.900621	-0.544576	-1.38362	-1.75136	-0.654774	-0.715849	-0.869221	-1.57044	-1.59193	-0.0565284	-0.0336092	-2.55127	-1.08714	-0.932396	-0.999431	0.470693	0.523987	0.500197	0.00152408	0.0134824	0.00343381	-1.08714	-0.932396	-0.999431
SACI_RS05535	Saci_1162	D2PJA0	LD85_1179	Glycoside hydrolase, family 57 amyA, alpha-amylase https://journals.asm.org/doi/pdf/10.1128/AEM.03050-13	G	-0.0209155	-0.438437	-0.684792	-0.620961	-0.236649	-0.658404	-0.295922	-0.580226	0.680096	-0.0742176	0.0628137	0.0910271	-0.447902	-0.491447	0.209867	0.733108	0.711311	1.15658	0.0278437	0.0127027	0.230495	-0.447902	-0.491447	0.209867
SACI_RS05540	Saci_1163	Q4J9M0	Saci_1163	Sugar transport system permease protein malF permease https://journals.asm.org/doi/pdf/10.1128/AEM.03050-13	G	0.728123	0.670437	0.686767	1.08736	0.497532	0.814666	0.616205	1.29136	1.06656	1.35593	1.36609	1.22807	0.788704	0.735067	1.25017	1.72752	1.66447	2.37869	0.00445631	0.0201241	3.65e-07	0.788704	0.735067	1.25017
SACI_RS05545	Saci_1164	Q4J9L9	Saci_1164	Conserved Archaeal transport protein malG permease https://journals.asm.org/doi/pdf/10.1128/AEM.03050-13	G	0.722476	0.681933	-0.296745	0.686763	1.00003	0.635695	-0.0453784	0.867677	1.15403	0.83013	0.463253	0.81759	0.451798	0.556067	0.827255	1.36774	1.47026	1.77431	0.0755771	0.0238741	4.42e-05	0.451798	0.556067	0.827255
SACI_RS05550	Saci_1165	Q4J9L8	Saci_1165	Sugar-binding periplasmic protein malE, maltose binding protein https://journals.asm.org/doi/pdf/10.1128/AEM.03050-13	G	-0.184414	0.00386068	-0.16123	-0.209464	0.015629	-0.114945	-0.181165	-0.26559	0.0471116	-0.630711	0.265951	0.277148	-0.133725	-0.180702	0.00416761	0.911475	0.882274	1.00289	0.621403	0.531481	0.988223	-0.133725	-0.180702	0.00416761	77.6	80.6	60	64.6	77.2	66.3	65	67	67.3	55.8	59	58.8	69.2	69.9	66.8	53	-0.0992409	-0.119164	0.0275538	0.934	0.921	1.019	0.800629	0.720207	0.842106
SACI_RS05555	Saci_1166	Q4J9L5	Saci_1166	ABC transporter ATPase component malK, ATP binding protein of the maltose ABC transporter. https://journals.asm.org/doi/pdf/10.1128/AEM.03050-13	G	-0.92138	-0.973419	-0.728271	-0.581433	-1.2605	-1.40773	-1.64683	-2.17813	-0.752864	-0.847942	-1.11934	-0.458511	-0.803252	-1.56492	-0.743566	0.573056	0.337997	0.597261	0.0163422	9.28e-05	0.0221866	-0.803252	-1.56492	-0.743566	48	59.5	45.5	52.5	55.7	47	47.8	49.4	53.6	49.5	46.1	33.2	36.3	39.8	42.7	34.4	-0.0851189	-0.062902	-0.189643	0.943	0.957	0.877	0.876409	0.937109	0.282793
SACI_RS05560	Saci_1167	Q4J9L7	Saci_1167	Conserved Archaeal CBS domain protein	R	0.260371	1.10402	-0.945502	-0.284232	0.698863	0.936656	0.305865	-0.326991	1.23203	1.59207	0.833355	0.707782	0.069142	0.388236	1.10333	1.04909	1.30879	2.14851	0.860462	0.112475	1.73e-09	0.069142	0.388236	1.10333	nan	nan	nan	nan	nan	nan	nan	nan	nan	nan	nan	nan	nan	nan	nan	nan
SACI_RS05565	Saci_1168	Q4J9L6	Saci_1168	Alanyl-tRNA like protein	J	0.815586	-1.16606	-0.313233	1.41857	1.6464	0.399628	nan	0.821873	1.6686	nan	-0.341731	-0.158951	0.159305		-0.0339532	1.11675		0.97674	0.882539		0.970943	0.159305		-0.0339532	nan	nan	nan	nan	nan	nan	nan	nan	nan	nan	nan	nan	nan	nan	nan	nan
SACI_RS05570	Saci_1169	Q4J9L4	trxB	Thioredoxin reductase	O	0.0786202	0.833936	Inf	0.319032	0.0614327	0.814666	Inf	-0.500055	-0.167901	1.05895	Inf	0.326476	0.546887	0.573548	0.790678	1.46093	1.48818	1.72989	0.392882	0.422736	0.156707	0.546887	0.573548	0.790678
SACI_RS05575	Saci_1170	Q4J9L3	msrA	Peptide methionine sulfoxide reductase MsrA	O	0.301013	-0.751027	0.101804	0.0262499	-0.675533	-1.7703	0.353171	0.821873	-0.167901	-1.11098	0.395234	-1.38134	-0.133029	-0.355635	-0.630218	0.911915	0.781526	0.646079	0.826478	0.589163	0.219973	-0.133029	-0.355635	-0.630218	253.3	315.5	113.2	265.7	270.4	242.6	211.5	219.5	176.5	183.7	197.8	184.7	121.1	146.8	175.8	138.6	-0.23096	-0.397758	-0.593224	0.852	0.759	0.663	0.154251	0.00234684	2.53459e-05
SACI_RS05580	Saci_1171	Q4J9L2	arnR1	HTH-type transcriptional activator ArnR1	K	0.318086	-0.166064	0.516842	0.248642	0.47647	0.162589	0.768209	-0.026124	-0.0683656	0.525517	0.736271	1.47848	0.215483	0.311917	0.688782	1.16109	1.24136	1.61192	0.591629	0.467911	0.03831	0.215483	0.311917	0.688782	156.4	239	98.4	148.3	147.6	165.2	168.7	205.5	150.3	118.1	220	194.1	95.5	172	193.3	123.5	-0.0473837	0.0870585	0.118964	0.968	1.062	1.086	0.957826	0.954945	0.718511
SACI_RS05585	Saci_1172	Q4J9L1	flaJ	FlaJ	N	0.717022	0.740826	-0.0693078	-0.0706362	0.708552	0.993469	0.471566	0.849887	1.50139	1.56145	0.773746	0.975978	0.308919	0.706926	1.20653	1.23878	1.63232	2.30781	0.168938	7.98e-05	1.26e-14	0.308919	0.706926	1.20653
SACI_RS05590	Saci_1173	Q4J9K6	Saci_1177	FlaI	N	-0.184414	0.196506	-0.705551	-0.407403	-0.616639	0.329239	0.452707	-0.0712119	-2.06837	0.0995908	0.265951	-1.05204	-0.280305	0.0258163	-0.501505	0.823417	1.01806	0.706369	0.530551	0.959699	0.229326	-0.280305	0.0258163	-0.501505
SACI_RS05595	Saci_1174	Q4J9K9	Saci_1174	FlaH	N	-0.184414	-0.166064	0.101804	-0.166395	0.0614327	-0.185334	-0.0618665	-0.178127	1.6686	-1.84794	nan	-0.158951	-0.089524	-0.153553	-0.457235	0.939833	0.899034	0.728381	0.928182	0.882576	0.583976	-0.089524	-0.153553	-0.457235
SACI_RS05600	Saci_1175	Q4J9K8	Saci_1175	FlaF	N	1.40055	-1.75103	Inf	Inf	nan	-1.7703	nan	Inf	0.346672	nan	Inf	Inf
SACI_RS05605	Saci_1176	Q4J9K7	Saci_1176	FlaG	N	2.62294	0.248973	1.68677	1.92107	2.86879	0.0370579	0.353171	-0.178127	3.6686	1.05895	1.07331	1.54149	1.39881	0.537358	1.64627	2.63685	1.45131	3.13024	0.00422563	0.432432	0.000190306	1.39881	0.537358	1.64627
SACI_RS05610	Saci_1177	Q4J9K6	Saci_1177	FlaX	N	-0.184414	-2.48799	-0.898196	-1.75136	-1.93857	-1.50726	-2.64683	nan	-1.65333	-2.58491	-0.604766	-0.158951	-1.06031	-2.05277	-1.03983	0.479529	0.24102	0.486386	0.111346	0.00960799	0.0962978	-1.06031	-2.05277	-1.03983
SACI_RS05615	Saci_1178	Q4J9K5	Saci_1178	FlaB	N	0.330159	0.570901	-0.270165	0.113713	0.576006	0.892668	-0.521298	0.336446	0.539317	-0.110976	-0.216201	-0.158951	0.153266	0.268233	0.00958054	1.11208	1.20433	1.00666	0.70916	0.537616	0.980708	0.153266	0.268233	0.00958054
SACI_RS05620	Saci_1179	Q4J9K3	Saci_1179	Conserved membrane protein	S
SACI_RS05625	Saci_1180	Q4J9J9	arnR	HTH-type transcriptional activator ArnR, ArnR, archaellum activator	K	1.58112	-0.166064	1.51684	0.0400556	1.54686	-0.185334	1.76821	-0.0712119	1.19467	0.321983	2.07331	-0.0520359	0.592606	0.588974	0.728112	1.50797	1.50418	1.65647	0.149094	0.193153	0.0442468	0.592606	0.588974	0.728112
SACI_RS05630	Saci_1181	Q4J9K4	arnS	Serine/threonine-protein kinase ArnS, starvation-induced Ser/Thr protein kinase	T	-1.24854	-1.16606	-1.0357	-0.562324	-0.292204	-0.944326	-0.298906	-0.500055	-0.854962	-1.26298	-0.685686	-1.80281	-0.958455	-0.563237	-1.109	0.514608	0.676782	0.463614	0.00139101	0.0944672	0.000174133	-0.958455	-0.563237	-1.109
SACI_RS05635	Saci_1182	Q4J9K2	Saci_1182	The Major Facilitator Superfamily (MFS) Secondary Transporter multidrug efflux	V	0.936772	1.13299	1.31971	1.45637	0.783448	1.09382	0.917072	1.04609	1.1218	1.41611	1.1196	1.30164	1.20765	0.908864	1.25639	2.30961	1.87757	2.38897	3.08e-11	8.59e-08	3.22e-17	1.20765	0.908864	1.25639
SACI_RS05640	Saci_1183	Q4J9K1	Saci_1183	Conserved Archaeal membrane protein	R	0.284261	0.481634	0.295815	0.288171	0.571627	0.34518	0.331145	0.333772	0.184921	0.127811	0.0175966	0.225713	0.331223	0.34743	0.159134	1.25808	1.27229	1.11662	0.0881609	0.0659082	0.350295	0.331223	0.34743	0.159134	816.3	922.1	377.1	739.6	923.7	766.5	707.4	694.5	720.8	708.4	738.8	644.2	552.8	685.4	658.6	593.3	-0.0928732	-0.048433	-0.0885861	0.938	0.967	0.94	0.689756	0.783503	0.1308
SACI_RS05645	Saci_1184	Q4J9J7	Saci_1184	Acetyl-coenzyme A synthetase	I	1.29558	1.13879	0.876244	1.0639	1.33707	1.21906	0.390646	1.07563	2.34667	2.26427	1.75612	2.10639	1.08154	0.961046	2.13262	2.1163	1.94672	4.38512	2.37e-06	0.000131256	3.01e-27	1.08154	0.961046	2.13262	279	269.7	133.9	230.5	289.3	240.7	239.1	212.4	243.3	215.2	211.4	206.7	173.2	176.9	182.7	178.1	-0.079749	-0.0630381	-0.26713	0.946	0.957	0.831	0.802835	0.859938	0.01442
SACI_RS05650	Saci_1185	Q4J9K0	Saci_1185	Conserved membrane protein The Major Facilitator Superfamily (MFS) Secondary Transporter	R	-0.406807	-0.0816721	0.649292	-0.0125899	-0.226548	-0.472911	0.460086	0.0235067	0.179321	0.316178	0.987576	0.627645	0.00613214	-0.131266	0.509308	1.00426	0.91303	1.42337	0.981998	0.582855	0.00240317	0.00613214	-0.131266	0.509308
SACI_RS05655	Saci_1186	Q4J9J8	Saci_1186	Transcriptional regulator MarR family	K	-1.47392	-0.27298	0.101804	-0.680968	-1.398	-0.407727	0.22764	-1.50006	-0.205869	-1.07033	-0.341731	0.326476	-0.644091	-0.757678	-0.266278	0.639896	0.591447	0.831462	0.0920542	0.0682184	0.442373	-0.644091	-0.757678	-0.266278
SACI_RS05660	Saci_1187	Q4J9J6	iunH	Inosine-uridine preferring nucleoside hydrolase	F	0.0204055	-1.31807	0.0587354	0.171774	-0.297648	-0.600372	0.0470679	-0.205608	0.232213	-0.262979	0.214662	0.113128	-0.232556	-0.326886	0.0897598	0.851125	0.797256	1.06419	0.393269	0.167328	0.66283	-0.232556	-0.326886	0.0897598
SACI_RS05665	Saci_1188	Q4J9J5	Saci_1188	Alkyldihydroxyacetonephosphate synthase	C	-0.839211	-0.377794	-1.51487	-0.541565	-1.61854	-0.657127	-1.75946	-1.02362	-3.86834	-3.61519	-3.3551	-3.23185	-0.814834	-1.30778	-3.50378	0.568474	0.403942	0.0881569	0.000158841	1.76e-12	2.49e-98	-0.814834	-1.30778	-3.50378	2081	2534.2	533	2024.9	2696.1	2208.1	2080.1	2036.5	1700.8	1870.5	2054.9	1937.9	830.2	1807.7	1935.9	1569.8	0.0315501	-0.0429771	-0.0563395	1.022	0.971	0.962	0.894957	0.878741	0.462761
SACI_RS05670	Saci_1189	Q4J9J4	Saci_1189	Conserved protein	C	-0.281711	0.0108134	-0.779551	0.300731	-0.707242	-0.0650403	-0.528184	-0.358699	0.16296	0.383384	-0.12524	1.07551	-0.179902	-0.449123	0.39369	0.882763	0.732488	1.31375	0.501166	0.0690306	0.0544814	-0.179902	-0.449123	0.39369
SACI_RS05675	Saci_1190	Q4J9J3	purE	N5-carboxyaminoimidazole ribonucleotide mutase	F	0.368127	1.11404	-1.06812	-0.825358	0.363995	1.17724	-1.35732	-0.0850177	-0.859779	-0.0703342	-1.51166	-1.89592	-0.0588772	0.0802565	-1.03669	0.960011	1.05721	0.487445	0.894254	0.836011	0.000250305	-0.0588772	0.0802565	-1.03669	123.5	136.6	52.7	108.6	150.4	125.3	127.4	115.1	112.8	116.2	121.8	110.3	82.9	115.7	133	108.9	0.0817768	0.0930258	0.220408	1.058	1.067	1.165	0.797018	0.552415	0.00950936
SACI_RS05680	Saci_1191	Q4J9J2	purK	N5-carboxyaminoimidazole ribonucleotide synthase	F	-0.506342	0.544429	-0.728271	-0.33632	0.0614327	0.603161	-0.187397	-0.540697	-0.653328	-0.722411	-0.467262	-1.52152	-0.208016	-0.0252064	-0.816228	0.865727	0.98268	0.567925	0.594287	0.954338	0.0184712	-0.208016	-0.0252064	-0.816228	132.4	124.8	49	98.7	141.7	119	113.8	99.7	121.7	99.1	112.7	98.1	94.6	91	92.8	81.4	0.0051075	0.0486693	-0.152169	1.004	1.034	0.9	0.996093	0.91318	0.190874
SACI_RS05685	Saci_1192	Q4J9J1	Saci_1192	Conserved Archaeal HTH domain protein	K	-2.31231	-1.41578	-2.51159	-2.25168	-3.54219	-2.27399	-3.46833	-3.1565	-6.4496	-6.50138	-7.02121	-6.52964	-2.11456	-3.10514	-6.52985	0.230916	0.116215	0.0108223	2.86e-25	4.23e-55	1.19e-171	-2.11456	-3.10514	-6.52985	107.5	143.1	127.8	138.6	173.1	147.7	125.4	160.7	116.1	122.2	139.3	144.7	99.9	126.3	168.1	124.4	0.23353	0.194981	0.366257	1.176	1.145	1.289	0.797018	0.662126	0.0507737
SACI_RS05690	Saci_1193	Q4J9J0	Saci_1193	ArnC kinase	T	-0.349947	-0.253807	-0.730301	-0.609178	-0.261473	-0.132547	-0.487085	-0.14418	-0.0515221	0.324967	-0.439312	-0.118309	-0.493023	-0.306699	-0.054998	0.710535	0.80849	0.962596	0.0163386	0.13797	0.777407	-0.493023	-0.306699	-0.054998	269.9	278.7	146.1	213.5	270.6	223.5	225.9	214.5	257.8	215.5	233.1	194.2	223.9	197.9	209.3	187	-0.11052	0.0080924	-0.0873643	0.926	1.006	0.941	0.797018	0.996984	0.41447
SACI_RS05695	Saci_1195	Q4J9I8	Saci_1195	Endoribonuclease L-PSP 2-iminobutanoate/2-iminopropanoate deaminase	G	1.14721	0.828882	0.992364	1.238	1.21141	1.02548	1.20533	1.3073	1.86388	2.10853	1.82333	2.06101	1.04637	1.13784	1.97855	2.06533	2.20052	3.94098	2.22e-08	1.49e-10	3.57e-30	1.04637	1.13784	1.97855	2014.3	2533.4	592.3	2174.7	2873.1	2213.7	2184.6	2252.4	1606.7	2037.7	2313.5	2209.1	873.5	2102.2	2817.9	2005.5	0.0909151	0.0388636	0.29607	1.065	1.027	1.228	0.852523	0.963763	0.0668316
SACI_RS05700	Saci_1196	Q4J9I7	Saci_1196	CBS domain protein	G	-0.454503	-1.38846	-0.576268	-0.451797	-1.04819	-0.670761	-0.373811	-0.656174	-0.203525	-0.0347103	-0.226254	-0.920791	-0.674427	-0.735878	-0.306716	0.626581	0.600452	0.80848	0.00659216	0.00479203	0.178946	-0.674427	-0.735878	-0.306716	237.4	240.3	150.4	218.8	229.9	210.5	225.9	202.8	201.5	182.9	195.4	185.6	169	193.8	194.4	156.6	-0.0899509	-0.0986986	-0.0970631	0.94	0.934	0.935	0.797018	0.665672	0.305387
SACI_RS05705	Saci_1197	Q4J9I6	Saci_1197	glgX Conserved protein doi.org/10.3389/fmicb.2021.661053	G	-0.026873	0.336436	-0.191927	0.0559972	0.360993	-0.185334	0.0594398	-0.277663	-0.0683656	-0.0405868	0.147307	-0.310954	0.0488576	-0.0375609	-0.055365	1.03445	0.974301	0.962351	0.882539	0.910498	0.83559	0.0488576	-0.0375609	-0.055365
SACI_RS05710	Saci_1198	Q4J9I5	Saci_1198	gaa Glycosyl hydrolase doi.org/10.3389/fmicb.2021.661053	G	0.161361	-0.193031	-0.665535	-0.395214	0.383361	-0.132867	-0.296332	-0.197492	-0.653328	-0.769939	-0.856305	-1.06584	-0.269174	-0.105824	-0.822754	0.829795	0.929274	0.565362	0.249094	0.679772	2.35e-05	-0.269174	-0.105824	-0.822754	663.8	670.1	308.9	596.2	711	608.7	603.7	603.5	616.6	553.5	603.9	530.6	474.4	580.4	542.9	506.5	-0.0216188	0.0201817	0.0190913	0.985	1.014	1.013	0.924332	0.958261	0.812977
SACI_RS05715	Saci_1199	Q4J9I2	Saci_1199	glgC Glucose-1-phosphate adenylyltransferase doi.org/10.3389/fmicb.2021.661053	G	-1.07194	-0.417603	-1.1097	-0.625827	-1.14802	-0.507263	-1.29891	-0.315631	-1.16234	-0.514518	-1.68569	-0.881417	-0.803029	-0.85929	-1.01376	0.573145	0.551224	0.495255	0.00180331	0.00261757	4.25e-05	-0.803029	-0.85929	-1.01376	3358.9	3632.9	1437.6	3122	3909.9	3301.7	3232.2	3145.5	2770.1	2931.6	3138.6	2899.2	1890.4	2631.7	3096.1	2586.7	0.0148397	-0.0185674	-0.0213741	1.01	0.987	0.985	0.930702	0.939361	0.71839
SACI_RS05720	Saci_1200	Q4J9I4	Saci_1200	amyA Alpha-amylase doi.org/10.3389/fmicb.2021.661053	G	-0.862486	-1.01406	-0.898196	-0.372846	0.30936	-0.267797	-1.02534	0.914982	-0.483403	-0.526014	-1.1677	0.0216211	-0.780593	-0.0206439	-0.485607	0.582127	0.985793	0.714197	0.0176636	0.960551	0.127432	-0.780593	-0.0206439	-0.485607	2596.4	2911.5	857.6	2437.3	3081.9	2622	2561	2478.4	2253.1	2443.5	2475.9	2323.3	1479.2	2411.1	2790.4	2293.2	0.0252947	0.0251699	0.177955	1.018	1.018	1.131	0.876409	0.899782	0.00465198
SACI_RS05725	Saci_1201	F2Z6E6	Saci_1201	glgA Glycosyl transferase doi.org/10.3389/fmicb.2021.661053	G	-0.607626	-0.789501	-1.0502	-1.28669	-0.691927	-0.888941	-0.924363	-0.298421	-0.754611	-0.810467	-1.03917	-0.41049	-0.911832	-0.766604	-0.730214	0.53151	0.587799	0.602815	2.17e-05	0.000582952	0.000212013	-0.911832	-0.766604	-0.730214	1013.6	1134.4	646.1	961.6	1205	1001.5	1031.4	989	983.8	940.3	1001.4	921.8	863.6	935.2	1047.3	908.8	0.0329816	0.0748436	0.15901	1.023	1.053	1.117	0.824442	0.433667	0.00720078
SACI_RS05730	Saci_1202	Q4J9I1	Saci_1202	sulfite oxidoreductase doi: 10.3389/fmicb.2019.02084	C	-0.743842	-0.206142	-1.51117	-1.05746	-0.716175	0.116694	-0.646829	-0.967909	-1.91636	-0.838094	-1.68228	-1.54597	-0.874282	-0.583354	-1.47079	0.545525	0.66741	0.360785	3.12e-05	0.00186798	2.79e-20	-0.874282	-0.583354	-1.47079
SACI_RS05735	Saci_1203	Q4J9I0	thsB	Thermosome gamma subunit	O	-0.877901	-0.909029	-0.834066	-0.816556	-0.68954	-0.979283	-0.976978	-0.483376	-0.427952	-0.583412	-0.732683	-0.263288	-0.865549	-0.836644	-0.480509	0.548837	0.559945	0.716725	6.77e-07	1.13e-06	0.00138519	-0.865549	-0.836644	-0.480509	25545.9	27505.4	10772.7	23556.6	29108.6	24044.6	23098	22679.5	22107.3	21733.4	22856	21468.2	15340.6	20882.1	22480.5	18736	-0.0442372	-0.0297343	-0.0407617	0.97	0.98	0.972	0.725633	0.706687	0.159764
SACI_RS05740	Saci_1205	Q4J9H9	Saci_1205	Conserved protein	S	0.194097	1.15586	0.686767	0.485681	0.324467	0.814666	0.938134	0.59948	-0.167901	1.05895	0.073306	0.734134	0.596787	0.589174	0.429087	1.51235	1.50439	1.34638	0.135713	0.182767	0.2805	0.596787	0.589174	0.429087	213.6	251	96.2	216.3	301.8	243.6	237.7	244	206	211.8	258.7	212.7	138.9	214.5	276	204.2	0.181318	0.147927	0.283298	1.134	1.108	1.217	0.689756	0.489138	0.0167382
SACI_RS05745	Saci_1206	Q4J9H8	Saci_1206	Conserved protein	S	0.0379782	-0.388457	-0.535626	0.319032	0.283825	-0.822764	0.130779	-0.0850177	-0.150828	-0.900409	0.073306	-1.25849	-0.0642346	-0.174471	-0.518198	0.956453	0.886092	0.698243	0.88599	0.702506	0.146281	-0.0642346	-0.174471	-0.518198
SACI_RS05750	Saci_1207	Q4J9H7	Saci_1207	Conserved Archaeal protein	R	-0.643846	-1.01406	-0.657188	-1.01439	-0.590644	-1.35526	-1.29891	-1.34805	-0.305405	-0.732465	-1.38613	-0.521521	-0.848146	-1.19649	-0.673492	0.555498	0.436336	0.626987	0.0117099	0.00226466	0.0409601	-0.848146	-1.19649	-0.673492	441.1	550.9	183.5	447	565.9	454.6	450.7	436.8	419.4	436.7	449.8	428.7	247.1	407.1	495.2	389.7	-0.00198905	0.041774	0.107495	0.999	1.029	1.077	0.996549	0.883767	0.184759
SACI_RS05755	Saci_1208	Q4J9H6	Saci_1208	Conserved protein	S	0.256158	0.911938	0.867339	0.133165	0.341541	1.2886	0.731683	0.821873	0.239757	1.37445	1.33634	0.784465	0.482385	0.727375	0.875493	1.39705	1.65562	1.83463	0.168821	0.0450269	0.00411024	0.482385	0.727375	0.875493	405.1	390.8	216.7	355.7	448.2	378.8	384.2	352.2	378.5	329.1	346.1	306.9	300	310.9	324.8	284.9	0.0288314	0.00359672	-0.0596709	1.02	1.002	0.959	0.902081	0.996984	0.474298
SACI_RS05760	Saci_1209	Q4J9H5	Saci_1209	Conserved protein	R	-1.33642	-1.75103	-0.412769	-0.844467	-1.2605	-1.31087	-0.268317	-0.593165	-1.51582	-2.52601	-1.0787	-1.83702	-1.09914	-0.951563	-1.68802	0.466796	0.517072	0.310352	0.00082449	0.00825596	4.75e-07	-1.09914	-0.951563	-1.68802	1869	1966.8	856.2	1805.4	2143	1813.1	1905	1817	1618.4	1580.4	1823.5	1614.6	1159.3	1514.5	1615.7	1302.6	0.0335448	-0.00184987	-0.0893804	1.024	0.999	0.94	0.870877	0.996984	0.145428
SACI_RS05765	Saci_1210	Q4J9H4	Saci_1210	ArnA, archaellum repressor	K	-1.22544	-0.831645	-0.93382	-0.844467	-0.872679	-0.333857	-0.544949	-1.17813	-1.28627	-1.20158	-0.502886	-1.27443	-0.960375	-0.762631	-1.08124	0.513923	0.589421	0.472624	7.31e-07	0.000129375	1.33e-09	-0.960375	-0.762631	-1.08124	3060.8	3174.5	2292.3	2612.6	3213.4	2596	2618.1	2488.8	2758.7	2570.4	2439.7	2349.9	2426.9	2312.6	2077.3	2055.9	-0.107888	-0.038878	-0.190677	0.928	0.973	0.876	0.797018	0.899782	0.0299381
SACI_RS05770	Saci_1211	Q4J9H3	Saci_1211	ArnB, archaellum repressor	K	-0.34839	-0.61258	-0.146875	-0.534127	-0.835063	-1.05635	-0.383795	-0.658753	-0.830724	-0.827331	-0.310023	-0.622898	-0.424931	-0.803088	-0.649918	0.744875	0.573121	0.637317	0.027706	2.01e-05	6.41e-05	-0.424931	-0.803088	-0.649918	6792.6	7697.8	2651.8	6391.9	8286.8	6873.5	6718	6507.1	5893.7	6096.1	6554.9	5948.5	3770.5	5807	6669.7	5349.7	0.0319217	-0.001736	0.0333723	1.022	0.999	1.023	0.818268	0.996984	0.485298
SACI_RS05775	Saci_1212	Q4J9H2	Saci_1212	Conserved protein Sso7c4 doi:10.1093/nar/gkr283	R	-1.23314	-0.934739	-1.70759	-1.17225	-1.34829	-0.596196	-0.722117	-1.24385	-0.231651	-0.307569	-0.360877	-0.206452	-1.26071	-1.01016	-0.259481	0.417339	0.496491	0.835388	1.36e-11	1.09e-08	0.0888361	-1.26071	-1.01016	-0.259481	1541.5	1606.6	560.2	1385	1725.5	1388.5	1462.3	1375.8	1412.5	1310	1494.9	1310.2	978.9	1356.9	1459	1323.5	-0.0191509	0.0517785	0.133773	0.987	1.037	1.097	0.902081	0.723966	0.0201371
SACI_RS05780	Saci_1213	Q4J9H1	fau-1	Probable ribonuclease FAU-1	J	-0.395918	-0.101934	-0.997732	0.492568	-1.07607	-0.396839	-1.23179	-0.426055	-0.254779	-0.137448	-0.746122	-0.0145612	-0.181726	-0.806683	-0.248139	0.881647	0.571695	0.841982	0.59482	0.0165617	0.383917	-0.181726	-0.806683	-0.248139	198.6	210	94.6	168.3	231.6	193.1	203.6	199.3	185.5	183.6	203.8	186.9	136.2	179.4	203.6	164.4	0.114649	0.167364	0.188246	1.083	1.123	1.139	0.730954	0.195616	0.02887
SACI_RS05785	Saci_1214	Q4J9H0	acnA	Aconitate hydratase	G	-0.697586	-0.634213	-0.508784	-0.920818	-0.207502	-0.690009	-0.0686557	-0.530112	-0.223644	-0.41885	-0.282025	-0.520459	-0.70314	-0.436839	-0.352058	0.614234	0.738751	0.783466	9.88e-05	0.0198879	0.0243613	-0.70314	-0.436839	-0.352058	18544.3	19650	6092.1	16462.3	21169.5	17075	16816.9	16155.8	15713.7	15879.1	16363.9	15386.5	10338.5	15742.3	16236.9	15006.3	-0.0312678	-0.0186146	0.0482396	0.979	0.987	1.034	0.797018	0.883767	0.171036
SACI_RS05790	Saci_1215	Q4J9G9	Saci_1215	Conserved protein	S	2.27502	0.386477	0.587231	1.8336	2.45375	0.765756	0.616205	1.72876	3.04711	1.32198	1.33634	2.0505	1.13548	1.17923	1.80977	2.19692	2.26456	3.50587	0.000697338	0.000590466	2.58e-11	1.13548	1.17923	1.80977	1151.7	1445.7	331.2	1217.3	1573	1332.5	1254.4	1226.8	1028.4	1127	1259.6	1160.6	571.1	1141.7	1370.6	1058.8	0.0889786	0.0305511	0.166367	1.064	1.021	1.122	0.797018	0.939361	0.0726454
SACI_RS05795	Saci_1216	Q4J9G8	Saci_1216	30S subunit binding protein Rbp18 doi:10.1016/j.jmb.2010.11.055	J	0.501477	0.94356	2.31682	1.51641	0.895423	1.18145	1.93813	1.57395	2.18943	2.11845	2.90981	2.69115	1.23397	1.26145	2.42722	2.35213	2.39736	5.37857	2.83e-06	9.46e-07	3.62e-32	1.23397	1.26145	2.42722	2340.2	2979	736.8	2533.8	3328.6	2690.5	2619.1	2608.6	2218.9	2454.3	2836.1	2544.5	1350.7	2979.3	3663.9	2836.8	0.109193	0.1233	0.533251	1.079	1.089	1.447	0.797018	0.580264	0.000172673
SACI_RS05800	Saci_1217	Q4J9G7	Saci_1217	Hypothetical membrane protein	S	3.31268	2.61482	3.18629	3.00353	3.52086	3.20573	3.42867	3.23104	5.60697	5.19943	4.60619	4.94713	3.02318	3.29302	5.10212	8.12958	9.80159	34.3471	7.89e-48	8.59e-59	5.65e-123	3.02318	3.29302	5.10212	16.4	15.5	6.4	16.2	18.1	13.1	16.5	22.1	16.9	17.6	13	12.5	9.5	14.1	16.4	17.1	0.103695	0.067716	0.243776	1.075	1.048	1.184	0.902081	0.963763	0.379507
SACI_RS05805	Saci_1218	Q4J9G6	Saci_1218	ribosomal protein L45a doi:10.1016/j.jmb.2010.11.055	J	0.872417	1.72055	0.45199	0.359066	1.08697	1.41077	0.149157	0.684369	0.372207	1.1934	0.230847	0.180359	0.840109	0.791433	0.505399	1.79019	1.73079	1.41952	0.000189793	1.89e-05	0.00176544	0.840109	0.791433	0.505399	4093.5	5213.3	916.5	3803.4	5122.5	4171.3	4148	4262.2	3567.6	3697.9	5235.4	4536.2	1721.1	4299.7	4642.3	3460.1	0.032396	0.138696	0.185656	1.023	1.101	1.137	0.941614	0.752075	0.211977
SACI_RS05810	Saci_1219	Q4J9G5	Saci_1219	Transcriptional regulator Lrs14-like protein	L	0.835624	0.957924	0.401364	0.952716	0.832299	1.82694	1.27844	1.11995	0.812509	1.08098	0.957829	1.00307	0.782871	1.21747	0.976331	1.72055	2.32538	1.96746	3.07e-05	5.51e-12	2.42e-11	0.782871	1.21747	0.976331	3892.2	4645.8	1749.2	3943.4	5068	4211.3	4149.4	4105.3	3695.4	3938.4	4194	3935.4	2576.2	4129.7	4670	3884.4	0.0808638	0.105169	0.287032	1.058	1.076	1.22	0.797018	0.325295	0.000346958
SACI_RS05815	Saci_1220	Q4J9G4	Saci_1220	Conserved periplasmic binding protein	P	0.563399	0.851423	1.49412	1.47894	0.523337	0.796964	1.10806	1.31783	0.262608	0.627396	0.980197	0.981911	1.07219	0.857073	0.699696	2.10262	1.81136	1.62416	4.47e-07	3.65e-05	0.000251804	1.07219	0.857073	0.699696
SACI_RS05820	Saci_1221	Q4J9G3	Saci_1221	Hemin transport system permease protein	P	1.17816	0.619811	0.776404	0.833605	0.926503	1.06521	0.144584	0.573945	0.879167	0.78593	0.372866	0.400476	0.848912	0.643362	0.625788	1.80114	1.56196	1.54305	7.02e-05	0.00592363	0.00235973	0.848912	0.643362	0.625788
SACI_RS05825	Saci_1222	Q4J9G2	Saci_1222	ABC transporter	H	-2.05888	0.833936	-0.483158	-1.1664	-1.07607	-0.600372	-0.231791	nan	-1.5278	-2.26298	-0.926694	nan	-0.691436	-1.04425	-1.76674	0.619237	0.484896	0.293872	0.238296	0.0882639	0.0017197	-0.691436	-1.04425	-1.76674
SACI_RS05830	Saci_1223	Q4J9G1	Saci_1223	Transcriptional regulator Lrs14-like protein	L	1.37657	1.57198	0.935915	1.22398	1.00072	1.82004	1.16762	1.11582	0.913019	1.16679	0.515449	0.668064	1.26938	1.22471	0.830871	2.41058	2.33709	1.77876	5.12e-11	2.73e-11	3.64e-08	1.26938	1.22471	0.830871	1074.3	1211.8	579.5	1072.8	1928.2	1542.6	1757	1701.6	1566.9	1681.2	2049.4	1843.4	1202.6	1960.2	2365.8	2005.8	0.633843	0.84821	1.17516	1.552	1.8	2.258	0.000734745	1.87228e-05	2.24503e-07
SACI_RS05835	Saci_1224	Q4J9G0	Saci_1224	Putative snRNP Sm-like protein (LSmA) - bind small RNAs in archaea doi: 10.1093/nar/gky144	A	1.92411	2.52542	2.63825	2.50728	1.06786	2.06869	1.70681	1.54859	0.8522	0.677782	0.984769	0.567764	2.38662	1.54275	0.782137	5.2293	2.9135	1.71968	4.96e-32	3.13e-18	2.92e-07	2.38662	1.54275	0.782137	2474.2	1708.5	2598.2	1339.2	1833.6	1322.5	1403.9	1247.6	2527.1	1398.9	1286.3	1156.4	3901.1	1300	1180.3	1106.8	-0.305722	-0.0549181	-0.315702	0.809	0.963	0.803	0.797018	0.981184	0.328417
SACI_RS05840	Saci_1225	Q4J9F7	Saci_1225	Uncharacterized protein	S	0.373718	0.681933	0.25278	0.400822	0.626932	1.11423	0.704574	0.555307	1.02746	1.56171	0.933233	1.01058	0.419145	0.699331	1.14654	1.33713	1.62375	2.21383	0.0536782	0.000481091	4.61e-11	0.419145	0.699331	1.14654
SACI_RS05845	Saci_1226	Q4J9F9	Saci_1226	Uncharacterized protein	S	-0.962022	-0.226185	-1.65719	-0.880091	-0.786564	-0.590591	-1.71394	-1.95072	-1.65333	-1.23383	-1.17667	-0.992941	-0.905961	-1.14679	-1.27355	0.533677	0.451628	0.413641	0.000149444	1.2e-06	4.85e-10	-0.905961	-1.14679	-1.27355
SACI_RS05850	Saci_1227	Q4J9F6	phr	Deoxyribodipyrimidine photolyase	L	0.0956937	0.689546	-0.402386	0.197488	-1.11789	0.0916269	-1.21567	-0.585302	-4.83265	-4.24026	-4.31496	-4.38925	0.141171	-0.751033	-4.43775	1.1028	0.594178	0.0461427	0.564797	0.000114133	2.39e-117	0.141171	-0.751033	-4.43775
SACI_RS05855	Saci_1228	Q4J9F8	Saci_1228	Conserved protein	R	-0.788486	-1.07072	-1.10765	-1.38879	-0.743551	-1.04052	-1.37516	-0.931034	-1.65333	-1.57153	-1.72111	-2.30919	-1.09245	-1.06683	-1.78086	0.468965	0.477366	0.291011	1.45e-09	7.61e-10	2.12e-28	-1.09245	-1.06683	-1.78086	123.9	116.1	113.5	95.4	131.5	113.8	109.4	100	125.4	123.5	85.6	90.8	122.9	98.3	90	95.4	0.0319223	0.094781	0.0295384	1.022	1.068	1.021	0.951037	0.886398	0.892059
SACI_RS05860	Saci_1229	Q4J9F5	Saci_1229	transcriptional regulator of the GntR family	K	-0.321918	-0.581102	1.1018	2.53404	-1.81304	-0.310865	-0.646829	2.62923	nan	-2.26298	-0.604766	-1.15895	0.402534	-0.258924	-2.13442	1.32183	0.835711	0.227759	0.410839	0.670945	0.00012279	0.402534	-0.258924	-2.13442
SACI_RS05865	Saci_1230	Q4J9F4	Saci_1230	Transcriptional regulator TenA family	K	0.202609	0.123442	1.6043	1.15553	-1.05404	0.732203	0.768209	0.629228	-0.446877	0.267535	-0.511656	1.36461	0.663239	0.163578	0.325115	1.58363	1.12006	1.25276	0.078728	0.760834	0.410543	0.663239	0.163578	0.325115
SACI_RS05870	Saci_1231	A0A1H8Q3J5	SAMN05216404_1269	Conserved Archaeal membrane protein	S	1.29858	1.00139	1.58116	1.22551	1.19169	0.734812	1.02593	0.83059	2.32953	1.95306	2.22997	1.98054	1.26616	0.89288	2.13502	2.4052	1.85688	4.39244	7.34e-12	1.9e-07	2.13e-35	1.26616	0.89288	2.13502
SACI_RS05875	Saci_1232	Q4J9F2	Saci_1232	Short chain dehydrogenase	I	1.90305	0.759935	1.35814	1.70807	1.56393	0.537132	1.18325	1.88077	2.34667	1.75494	1.76136	2.48491	1.39995	1.18691	2.09048	2.63892	2.27665	4.25889	1.6e-07	5.51e-05	4.67e-20	1.39995	1.18691	2.09048	1795.2	1978.1	788.3	1724.7	2197.3	1826.8	1755.6	1757.9	1626.9	1694.2	1833.9	1613.8	1171.5	1673.5	1893.2	1542.8	0.0425118	0.0656005	0.154847	1.03	1.047	1.113	0.797018	0.492937	0.00580688
SACI_RS05880	Saci_1233	Q4J9F1	Saci_1233	Conserved Archaeal protein	S	0.815586	1.29337	0.423732	-1.97375	0.90943	0.399628	1.5231	-0.985482	0.194669	0.544376	1.07331	0.0336939	0.317331	0.459242	0.376786	1.24602	1.37482	1.29845	0.603122	0.443483	0.446344	0.317331	0.459242	0.376786
SACI_RS05885	Saci_1234	Q4J9F0	Saci_1234	Cupin_2 domain-containing protein	G	-0.92138	nan	-3.48316	-1.75136	-1.2605	-0.9223	-3.23179	-0.76309	-2.97526	-0.584907	-0.511656	-0.158951	-2.16096	-1.46107	-0.706096	0.223607	0.363225	0.612977	0.000828739	0.0255494	0.177409	-2.16096	-1.46107	-0.706096
SACI_RS05890	Saci_1235	Q4J9E9	Saci_1235	Uncharacterized protein	S	4.33915	Inf	Inf	4.15553	3.52086	Inf	Inf	3.62923	3.6686	Inf	Inf	3.42601	4.49528	3.79651	4.23682	22.5535	13.8952	18.8542	1.62e-13	2.76e-07	9.25e-12	4.49528	3.79651	4.23682
SACI_RS05895	Saci_1236	Q4J9E8	Saci_1236	Conserved Archaeal protein	S	Inf	1.5709	3.1018	3.92107	Inf	0.229703	2.35317	3.40684	Inf	1.15206	3.07331	3.92851	2.71499	2.07238	2.99868	6.56587	4.20579	7.99269	2.86e-06	0.00342872	1.65e-08	2.71499	2.07238	2.99868	382.2	834.4	183.8	386	477.8	474.6	443.8	550.8	442.6	383.8	1020.2	684.3	250.4	542.3	485.4	302.7	-0.0295866	0.418495	0.0541284	0.98	1.337	1.038	0.989342	0.728755	0.913431
SACI_RS05900	Saci_1237	Q4J9E7	Saci_1237	Conserved Archaeal protein	S	-1.05115	-0.825027	-1.35763	-0.47125	-1.89276	-1.28487	-2.5213	-1.24852	-3.2856	-1.99994	-1.2162	-2.22934	-0.87186	-1.67611	-2.16457	0.546442	0.312926	0.223048	0.00200905	8.26e-07	1.79e-11	-0.87186	-1.67611	-2.16457	872.2	934.2	559.3	789.9	927.9	766.1	798.4	737.3	780.9	725.9	755.6	659.9	608.4	644.9	649.5	617.4	-0.0959738	-0.0637165	-0.175184	0.936	0.957	0.886	0.725633	0.720207	0.0149492
SACI_RS05905	Saci_1238	Q4J9E6	Saci_1238	Membrane protein	S	1.42988	1.87042	1.08498	1.35551	0.630352	1.54713	0.776028	1.19409	-2.45954	-2.04013	-2.09036	-2.44062	1.42871	0.986546	-2.24248	2.69207	1.98144	0.211322	1.06e-10	1.74e-06	1.72e-42	1.42871	0.986546	-2.24248
SACI_RS05910	Saci_1239	Q4J9E5	Saci_1239	TPR domain protein	R	-1.88485	-0.818141	-0.576268	0.00352977	-0.831652	-0.837411	0.160526	-1.17813	-0.266305	-0.400483	-0.119339	-1.3516	-0.652652	-0.776484	-0.542631	0.63611	0.583788	0.686518	0.125819	0.0818155	0.144282	-0.652652	-0.776484	-0.542631	1388.4	1482.9	456.7	1251.1	1639.3	1376.9	1336.2	1257.5	1323.2	1254.2	1362.1	1183.8	915.5	1263.5	1345.8	1163	0.0321156	0.0801092	0.136199	1.023	1.057	1.099	0.806262	0.221598	0.00420497
SACI_RS05915	Saci_1240	Q4J9E4	Saci_1240	Conserved protein	Q	1.1871	1.38739	0.857385	1.06771	1.23695	1.50272	0.958803	0.901912	2.10268	2.15206	1.65827	2.07	1.11717	1.10035	2.01187	2.16921	2.14407	4.03304	5.38e-08	1.66e-08	7.21e-30	1.11717	1.10035	2.01187	371.1	405.6	172.9	329.3	430.5	321.2	357.1	329.4	344.8	336.9	371.7	309.1	260.2	361.4	375	293.7	-0.0343459	0.0680928	0.15782	0.976	1.048	1.116	0.894957	0.783503	0.062626
SACI_RS05920	Saci_1241	Q4J9E3	Saci_1241	Thioesterase superfamily protein	Q	-1.12301	-0.513988	1.27173	-0.388788	-1.65477	-0.670761	1.35317	-0.570445	-0.222694	-0.369894	0.980197	0.0925876	-0.34879	-0.552074	0.00867876	0.785242	0.682039	1.00603	0.353415	0.189363	0.980139	-0.34879	-0.552074	0.00867876	515.4	495.2	262.8	428.1	533.1	448.8	449.8	431.9	502.2	449.5	433.9	381	438.8	394	382.5	374.4	-0.0357723	0.058826	-0.0545056	0.976	1.042	0.963	0.902601	0.878741	0.619344
SACI_RS05925	Saci_1242	Q4J9E2	lrs14	Lrs14	L	-0.695376	-0.40999	-1.54456	-0.858273	-1.37914	-0.507263	-1.29319	-1.24852	-1.05995	-0.710438	-0.887166	-0.693288	-0.842295	-1.11207	-0.832422	0.557756	0.462631	0.561586	0.00033179	4.11e-06	4.77e-05	-0.842295	-1.11207	-0.832422	nan	nan	nan	nan	nan	nan	nan	nan	nan	nan	nan	nan	nan	nan	nan	nan
SACI_RS05930	Saci_1243	Q4J9E1	Saci_1243	Conserved protein	S	-0.396718	0.0969701	-0.616161	-0.323365	-0.780502	0.331457	-0.187397	-0.0776002	0.491062	0.833594	-0.0198034	0.370419	-0.327938	-0.220051	0.426939	0.796674	0.858535	1.34438	0.118249	0.318555	0.00885975	-0.327938	-0.220051	0.426939	nan	nan	nan	nan	nan	nan	nan	nan	nan	nan	nan	nan	nan	nan	nan	nan
SACI_RS05935	Saci_1244	Q4J9E0	Saci_1244	GHMP kinase	I	0.622941	-0.166064	-1.31323	-0.166395	0.646395	0.274097	-0.77236	-1.17813	-0.0683656	0.196452	-1.05222	-1.15895	-0.26655	-0.17459	-0.45776	0.831305	0.886019	0.728116	0.571636	0.736668	0.253719	-0.26655	-0.17459	-0.45776
SACI_RS05940	Saci_1245	Q4J9D9	mvd	Diphosphomevalonate decarboxylase	I	-1.64146	-1.71626	-2.04179	-2.13397	-1.85504	-1.26987	-1.43532	-2.114	-1.93754	-1.3726	-1.71519	-1.44846	-1.88387	-1.68367	-1.59974	0.270955	0.31129	0.329936	1.87e-23	2.16e-19	4.49e-23	-1.88387	-1.68367	-1.59974	276.4	321.8	108.4	275	345.5	286.3	288.1	265.5	239.1	270.8	281.3	253.9	163.4	259.7	303.8	260.6	0.0292526	0.0254608	0.179783	1.02	1.018	1.133	0.902081	0.941524	0.0318785
SACI_RS05945	Saci_1246	Q4J9D8	Saci_1246	Conserved protein	R	-0.406807	-0.544576	-1.10765	-0.13163	-0.423994	-0.470737	-0.726999	0.371211	-0.430936	-0.0565284	-1.00686	-0.30705	-0.537579	-0.367537	-0.42177	0.688926	0.775104	0.746508	0.0272763	0.154519	0.0507907	-0.537579	-0.367537	-0.42177
SACI_RS05950	Saci_1247	Q4J9D7	mtaP	5'-methylthioadenosine phosphorylase	F	0.230623	0.274508	0.217281	-0.253858	-0.260495	0.177236	0.22764	0.193842	-0.859779	-0.748406	-0.341731	-0.924486	0.103155	0.0124622	-0.741645	1.07412	1.00868	0.598057	0.790057	0.974818	0.030996	0.103155	0.0124622	-0.741645	794.9	884.9	292.5	767.8	1035.9	802.7	773.6	758.8	701.1	733.2	833.4	736.2	519.7	769.2	934.3	711.6	0.0439025	0.0601697	0.237064	1.031	1.043	1.179	0.86526	0.821792	0.00905623
SACI_RS05955	Saci_1248	Q4J9D5	Saci_1248	Conserved protein	S	0.415048	0.997434	0.516842	1.24864	0.631748	0.725398	1.09014	0.93735	0.368367	0.707874	0.112834	0.541489	0.798069	0.776546	0.458332	1.73877	1.71302	1.37395	0.00073791	0.00113545	0.0438603	0.798069	0.776546	0.458332	278.1	346.2	120.9	264.3	351.6	296.4	320.7	288.1	252.7	295.8	331.4	300.4	242.8	376.5	389.2	365.4	0.0971867	0.178024	0.62105	1.07	1.131	1.538	0.797018	0.372735	7.40819e-05
SACI_RS05960	Saci_1249	Q4J9D6	Saci_1249	Gylcosyl transferase group 1 protein	M	1.96218	1.66675	1.66714	1.71226	1.76187	1.96213	1.89861	1.55905	2.81848	2.70681	2.34114	2.45714	1.74495	1.74525	2.59635	3.35184	3.35252	6.04756	4.06e-15	6.65e-17	2.98e-41	1.74495	1.74525	2.59635	1640	1932.9	546.3	1680.4	2068.2	1792.3	1680.1	1684.3	1346.2	1493.2	1663.9	1527.2	796.3	1429.6	1653.1	1314	0.0496285	-0.036124	0.00379411	1.035	0.975	1.003	0.833254	0.902432	0.973392
SACI_RS05965	Saci_1250	Q4J9D4	treH2	Trehalase 2	G	-0.459037	-0.133643	-0.749333	-0.705261	-0.122992	-0.121204	-0.0411079	-0.159511	-0.422715	0.525517	-0.617366	-0.296455	-0.525141	-0.158468	-0.192965	0.694891	0.895976	0.874806	0.013482	0.499069	0.335383	-0.525141	-0.158468	-0.192965	755.4	812.5	375.9	699.2	896.2	756	700.5	689.2	677.2	651.4	724.3	671.2	504	720.5	738.8	612.6	0.0101041	0.0316184	0.131238	1.007	1.022	1.095	0.945226	0.864505	0.019065
SACI_RS05970	Saci_1251	Q4J9D3	Saci_1251	Conserved membrane protein	S	1.69005	1.44623	1.55482	1.46136	1.74949	1.49126	1.49147	1.67503	1.68982	1.67047	1.54864	1.44144	1.52964	1.55039	1.60041	2.88715	2.92896	3.03228	5.53e-17	7.66e-20	1.1e-25	1.52964	1.55039	1.60041
SACI_RS05975	Saci_1252	Q4J9D2	Saci_1252	Uncharacterized protein Saci_1252	S	-0.473921	0.418898	-1.16123	0.374173	-0.813036	0.229703	-0.0618665	0.947404	-1.79083	-0.0405868	-0.511656	-0.296455	-0.0908551	0.086783	-0.626532	0.938966	1.062	0.647732	0.863087	0.875197	0.138125	-0.0908551	0.086783	-0.626532	207.7	220.3	144.8	174	232.5	187.7	189	175.8	178.5	176.4	188.1	182.4	166.3	168.7	178.5	146.3	-0.0268608	0.0407681	-0.0212817	0.982	1.029	0.985	0.902081	0.878741	0.791439
SACI_RS05980	Saci_1253	Q4J9D1	Saci_1253	Conserved Crenarchaeal protein	R	-1.66984	0.512008	-0.313233	-0.27331	-0.745922	0.492737	-0.0618665	-0.663554	-1.46068	-0.999945	-0.704302	-1.64438	-0.46695	-0.355814	-1.22962	0.723493	0.781429	0.426429	0.292875	0.458732	0.00276511	-0.46695	-0.355814	-1.22962	1228.8	1368.7	702.9	1128.1	1335.9	1203	1149.9	1081.6	1170.7	1109.7	1083.6	1028.5	955.9	1115.8	1038	1026.6	-0.0518727	0.00560403	0.0385689	0.965	1.004	1.027	0.806262	0.996984	0.602335
SACI_RS05985	Saci_1254	Q4J9D0	Saci_1254	Conserved protein	S	0.815586	0.833936	-0.898196	1.8336	nan	0.814666	1.93813	nan	0.346672	-0.262979	-0.926694	nan	0.823367			1.76953			0.355595			0.823367
SACI_RS05990	Saci_1255	Q4J9C9	Saci_1255	NADPH-dependent FMN reductase	R	1.81559	0.833936	1.27173	0.471035	2.17691	1.47763	2.74549	-0.026124	2.00964	0.852498	2.65827	0.478479	0.946303	1.41188	1.30769	1.92693	2.66083	2.47544	0.0293319	0.00113504	0.000694934	0.946303	1.41188	1.30769	541.8	485.5	212.8	436.5	563	412.2	438.9	397.3	485	391.9	420.8	392.3	338.5	431.3	376.8	389	-0.109591	-0.0275715	-0.0236845	0.927	0.981	0.984	0.797018	0.963763	0.870425
SACI_RS05995	Saci_1256	Q4J9C7	Saci_1256	Membrane protein	G	1.45727	1.26729	1.14328	1.2287	1.13027	1.25191	1.04619	1.10149	1.50814	1.58736	1.1322	1.34011	1.26674	1.08188	1.40806	2.40618	2.11679	2.6538	5.63e-12	9.56e-11	2.48e-19	1.26674	1.08188	1.40806
SACI_RS06000	Saci_1257	Q4J9C8	Saci_1257	Conserved protein	I	-1.18441	-0.581102	nan	-0.166395	0.0614327	-0.600372	-1.06187	0.821873	-0.653328	-2.26298	-1.92669	-0.158951	-1.38497	-0.422914	-1.22202	0.382898	0.745916	0.428683	0.0734359	0.591699	0.0802902	-1.38497	-0.422914	-1.22202	309.7	345.3	81.2	306.6	381.7	306.4	304.5	302.9	280.1	279.5	316.2	268	155	302.2	281.7	281.6	0.016255	0.0147144	0.11271	1.011	1.01	1.081	0.941614	0.972987	0.129132
SACI_RS06005	Saci_1258			trna30-ThrGGT	J
SACI_RS06010				hypothetical protein	S	-0.960871	-0.734539	-2.78764	-1.69691	-0.67419	0.191901	-1.75965	-1.08502	-2.96722	-1.21407	-3.10302	-2.51835	-1.53685	-0.879848	-2.44058	0.344637	0.543425	0.184209	7.1e-05	0.000570966	7.06e-10	-1.53685	-0.879848	-2.44058
SACI_RS06015	Saci_1259	Q4J9C5	Saci_1259	NTP-glucose-1-phosphate nucleotidylyltransferase doi.org/10.3389/fmicb.2018.03201	G	-0.0527625	0.0596695	-0.871014	-0.389653	0.092545	0.026401	-0.569771	-0.206973	-0.0392192	-0.199247	-0.480854	-0.274212	-0.318515	-0.213815	-0.232312	0.801895	0.862254	0.85127	0.22471	0.382832	0.23561	-0.318515	-0.213815	-0.232312	1205.2	1361.1	520.7	1199.9	1530.4	1243.3	1227.8	1177.9	1113.5	1086.6	1223.1	1093.6	713.8	1026	1229.5	973.8	0.0457707	0.0280932	0.0365797	1.032	1.02	1.026	0.806262	0.899782	0.560323
SACI_RS06020	Saci_1260	Q4J9C6	ogt	Methylated-DNA--protein-cysteine methyltransferase	L	-1.58296	-0.166064	-0.675803	0.155533	-0.152692	-0.725903	0.468648	-0.178127	-1.92635	-1.45562	-0.704302	0.0109739	-0.649539	-0.2421	-1.19239	0.637484	0.845514	0.437577	0.0921644	0.555997	0.000705187	-0.649539	-0.2421	-1.19239
SACI_RS06025	Saci_1261	Q4J9C4	thrS-cat	Threonine--tRNA ligase catalytic subunit	J	-1.93444	-1.04871	-2.20486	-1.77645	-2.06056	-2.36754	-2.74199	-1.12922	-2.86278	-1.9757	-3.67393	-2.43197	-1.71146	-2.11465	-2.63954	0.305352	0.230902	0.16048	1.08e-13	7.81e-18	3.07e-30	-1.71146	-2.11465	-2.63954	4509.4	5273.6	1541.4	4507	5752.4	4697.9	4490.7	4428.6	3856.5	4177.2	4348.4	4214.7	2479.4	4171.1	5026.2	4008.2	0.0258591	-0.016419	0.146286	1.018	0.989	1.107	0.902081	0.963763	0.0463067
SACI_RS06030	Saci_1262	Q4J9C3	Saci_1262	Conserved protein	M	0.885975	-0.680637	1.18927	0.64096	0.54686	-0.337338	1.6011	0.821873	-0.975256	-0.777552	0.395234	-0.158951	0.544073	0.573673	-0.391374	1.45808	1.48831	0.762403	0.149363	0.16615	0.333178	0.544073	0.573673	-0.391374
SACI_RS06035	Saci_1264	Q4J9C2	Saci_1264	Endonuclease III related protein	L	1.35164	0.521992	-0.113925	0.418567	1.13182	0.689135	-0.646829	-0.00820211	-0.0683656	-0.184977	-2.28926	-1.83702	0.495964	0.25064	-0.93163	1.41026	1.18973	0.524266	0.104206	0.503984	0.00631273	0.495964	0.25064	-0.93163
SACI_RS06040	Saci_1265	Q4J9C1	sucC	Succinyl-CoA synthetase beta chain	G	-0.28395	0.326976	0.561236	0.340565	-0.201602	-0.239782	1.12576	0.895873	-0.805331	-0.262979	0.1322	0.348009	0.200649	0.282798	-0.181814	1.14922	1.21655	0.881594	0.500514	0.386804	0.517257	0.200649	0.282798	-0.181814	11421.3	12530.1	3511.5	10217.8	13048.2	11045.5	10309.3	9819.4	9835.6	9869.1	10144.7	9294.5	6179.9	9700.5	9924.3	8376.1	-0.0401658	-0.0345648	-0.0229305	0.973	0.976	0.984	0.797018	0.75343	0.554393
SACI_RS06045	Saci_1266	Q4J9C0	Saci_1266	Succinyl-CoA ligase, alfa chain	G	0.181714	0.0639413	-0.26296	0.287781	0.283825	0.604099	-0.247222	-0.207273	-0.770142	-0.245277	-1.37276	-0.848611	0.0598349	0.0712648	-0.791161	1.04235	1.05064	0.577879	0.806199	0.765883	4.82e-06	0.0598349	0.0712648	-0.791161	3366.5	3253.2	1451	2905.8	3373.9	2894.9	2902.5	2811.6	2821.9	2756.6	3008.3	2629.5	2184.3	2683.4	2583.8	2589.2	-0.0785302	0.00191764	-0.0120275	0.947	1.001	0.992	0.797018	0.996984	0.87363
SACI_RS06050	Saci_1267	Q4J9B9	Saci_1267	Conserved membrane protein	S	-0.433774	0.0133835	-1.09636	-0.407403	-0.291356	0.456865	-0.936336	-0.0712119	-0.783725	-0.39286	-1.51552	-0.594309	-0.487086	-0.259963	-0.803908	0.713465	0.835109	0.572796	0.0435303	0.28138	7.5e-06	-0.487086	-0.259963	-0.803908
SACI_RS06055	Saci_1268			trna29-IleGAT	J
SACI_RS06060	Saci_1269	Q4J9B8	Saci_1269	Conserved protein	P	-1.18441	1.4189	Inf	-0.488323	0.0614327	0.399628	Inf	nan	-1.06837	0.321983	Inf	-0.895917	0.270202	0.0933113	-0.261536	1.20598	1.06682	0.834199	0.72727	0.913052	0.717102	0.270202	0.0933113	-0.261536	nan	nan	nan	nan	nan	nan	nan	nan	nan	nan	nan	nan	nan	nan	nan	nan
SACI_RS06065	Saci_1270	Q4J9B7	Saci_1270	Conserved membrane protein	G	0.0950457	0.643713	0.321853	-0.148473	0.0724038	0.312165	-0.00822853	-0.617412	-0.163189	0.316314	-0.420341	-0.622898	0.209976	-0.0999512	-0.214407	1.15667	0.933065	0.8619	0.325782	0.658355	0.20862	0.209976	-0.0999512	-0.214407
SACI_RS06070	Saci_1271	Q4J9B6	Saci_1271	sulA sulfolobicin doi: 10.1128/JB.05028-11	V	-1.11451	-0.909499	-1.20076	-1.36433	-1.65185	-1.54652	-1.24157	-2.2156	-2.23829	-1.89719	-1.64429	-1.9525	-1.14571	-1.67728	-1.92624	0.451966	0.312671	0.263114	3.23e-10	8.14e-19	3.63e-30	-1.14571	-1.67728	-1.92624	555.8	624	373.9	506.7	568	494.6	475.1	488.6	506.2	449.9	452.2	404.1	505.3	412.7	403	383.5	-0.142158	-0.130393	-0.224082	0.906	0.914	0.856	0.689756	0.425678	0.0188371
SACI_RS06075	Saci_1272	Q4J9B5	Saci_1272	sulB sulfolobicin doi: 10.1128/JB.05028-11	V	-0.796218	-0.861563	-0.696293	-0.856283	-0.705765	-1.44787	-1.33111	-1.49536	-1.38697	-2.11941	-1.62096	-1.88731	-0.810208	-1.29223	-1.73725	0.570299	0.408318	0.29994	3.61e-05	1.88e-11	5.8e-26	-0.810208	-1.29223	-1.73725	92.3	124	55.2	95.8	112.3	87.2	96.9	103.6	82.7	80.3	101.3	90	99.3	83.3	108.5	91.2	-0.0441124	-0.0451555	0.126083	0.97	0.969	1.091	0.924332	0.950635	0.41447
SACI_RS06080	Saci_1273			trna28-AlaTGC	J
SACI_RS06085	Saci_1274	Q4J9B4	Saci_1274	Oligosaccharyl transferase	M	0.420341	0.279662	0.548412	0.598649	0.385958	0.350718	0.579207	0.596698	1.27404	1.1571	1.17497	1.30829	0.454729	0.42699	1.24426	1.37053	1.34443	2.36897	0.0408515	0.04312	1.18e-12	0.454729	0.42699	1.24426	789.7	938.5	260.7	769.6	1024.6	839.6	811.3	794.8	698.7	727.9	765.4	790.4	375.8	745.7	821.7	702.6	0.0637862	0.0249882	0.128013	1.045	1.017	1.093	0.797018	0.938055	0.0819731
SACI_RS06090	Saci_1275	Q4J9B3	Saci_1275	Translation initiation factor eIF2 alpha	J	-1.18441	-0.616726	-0.576268	-0.850893	-1.16096	-1.29496	-0.72083	-1.34805	-2.04565	-1.3726	-1.16116	-1.48088	-0.81224	-1.18528	-1.51273	0.569497	0.439741	0.350448	0.000605638	6.24e-06	1.89e-10	-0.81224	-1.18528	-1.51273	2526	2760.2	792.5	2243.2	3002	2410.7	2265.2	2269.1	2059.2	2146.2	2289.2	2084.5	1354.4	2106	2446.3	1866.1	-0.0117815	-0.0426829	0.0292821	0.992	0.971	1.021	0.948903	0.844131	0.658364
SACI_RS06095	Saci_1276	Q4J9B1	rps27e	30S ribosomal protein S27e	J	-0.406807	-0.818141	-0.16123	0.57057	-0.745922	-1.0598	-1.23179	0.651948	-3.46068	-2.72241	-1.51166	-0.743914	-0.129743	-0.504994	-1.79033	0.913994	0.704663	0.289105	0.811348	0.36938	0.000615668	-0.129743	-0.504994	-1.79033	1606.3	1347.6	1094.4	1180.1	1604.4	1158.6	1239.3	1114.4	1440.2	1073.9	1168	1047.6	1342.4	998.9	989.3	947.3	-0.104632	-0.040841	-0.219453	0.93	0.972	0.859	0.806262	0.958261	0.134069
SACI_RS06100	Saci_1277	Q4J9B2	rpl44e	50S ribosomal protein L44e	J	-0.077499	0.201667	0.189267	-0.236785	0.448456	-0.23264	0.160526	0.336446	-0.546413	-0.895247	-0.341731	-0.850829	0.0346255	0.0560133	-0.704575	1.02429	1.03959	0.613623	0.925993	0.887368	0.01931	0.0346255	0.0560133	-0.704575	3372.2	3154.3	2872.2	2601.8	3364.4	2667.2	2826.1	2690.4	2902.1	2663.8	2917	2556.1	2915.5	2431.1	2519.6	2285.6	-0.0674329	0.0455222	-0.0644147	0.954	1.032	0.956	0.799929	0.878741	0.417636
SACI_RS06105	Saci_1278	Q4J9A9	Saci_1278	Conserved protein Gins51 https://www.pnas.org/content/113/47/13390	L
SACI_RS06110	Saci_1279	Q4J9B0	priS	DNA primase small subunit PriS	L	-0.184414	-0.166064	2.27173	0.72669	0.383361	-2.18533	1.35317	0.014518	-0.0683656	-0.941051	1.07331	-1.96631	0.464988	-0.330172	-0.636535	1.38031	0.795442	0.643256	0.368851	0.640238	0.252756	0.464988	-0.330172	-0.636535	nan	nan	nan	nan	nan	nan	nan	nan	nan	nan	nan	nan	nan	nan	nan	nan
SACI_RS06115	Saci_1280	Q4J9A8	pcn2	DNA polymerase sliding clamp 2 / Pcna subunit C	L	-0.406807	-1.38846	-1.8982	-1.75136	-0.423994	-2.99269	-2.23179	-1.76309	-0.87572	-2.48537	-0.704302	-0.158951	-1.24751	-1.78726	-1.0379	0.421174	0.289722	0.487037	0.00847828	0.00151745	0.0200717	-1.24751	-1.78726	-1.0379	564.9	633.1	228.4	522.9	648.9	571.5	536	530.4	504	542	556.2	492.7	358.7	508.1	554.5	503.2	0.00119122	0.0514618	0.130122	1.001	1.036	1.094	0.996549	0.773087	0.036897
SACI_RS06120	Saci_1281	Q4J9A7	Saci_1281	Conserved putative ATP binding protein	R	0.0379782	-0.166064	0.294449	-0.166395	-0.786564	-0.670761	-0.132256	-0.500055	-0.73579	-0.900409	-0.412121	-1.25849	-0.0215171	-0.605974	-0.806126	0.985196	0.657028	0.571916	0.95967	0.12879	0.0174743	-0.0215171	-0.605974	-0.806126	60.1	81.8	51.2	55	69.7	55.1	61	58.3	56.8	49.5	76.7	61.7	48.1	53.8	50.3	43.5	-0.0827568	0.0815973	-0.136606	0.944	1.058	0.91	0.876409	0.899782	0.431713
SACI_RS06125	Saci_1282	Q4J9A6	prs	Ribose-phosphate pyrophosphokinase	F	1.60176	1.02658	1.81015	1.89164	1.65618	1.36988	1.16053	1.3557	1.77636	2.1053	0.924163	1.49606	1.59593	1.33145	1.59053	3.0229	2.51655	3.01159	1.3e-16	5.32e-14	1.95e-22	1.59593	1.33145	1.59053	1805	1990	723.5	1678.8	2207.9	1796	1754.8	1652.9	1585	1618.6	1750.2	1528.6	1056.4	1593.9	1666.9	1423	0.0232062	0.0107831	0.0387886	1.016	1.008	1.027	0.824831	0.950635	0.289413
SACI_RS06130	Saci_1283	Q4J9A5	Saci_1283	RNA methylase	A	2.66803	1.44274	2.63287	3.1475	2.61943	1.86778	1.80735	2.95573	2.7988	2.84136	1.26234	3.08051	2.50242	2.24621	2.51524	5.66637	4.74435	5.71691	1.89e-27	1.44e-25	9.88e-35	2.50242	2.24621	2.51524
SACI_RS06135	Saci_1284	Q4J9A4	rnz	Ribonuclease Z	J	1.9278	1.5709	3.47377	2.35298	2.23136	2.39963	2.75756	1.80575	2.02739	2.69343	2.16575	1.78382	2.32817	2.20112	2.13951	5.02169	4.59837	4.40612	3.47e-23	7.93e-29	2.56e-32	2.32817	2.20112	2.13951
SACI_RS06140	Saci_1285	Q4J9A3	Saci_1285	UPF0201 protein Saci_1285	R	-0.900621	-0.857942	-1.96531	-1.28187	-1.1402	-0.877212	-1.64683	-1.2936	-0.132496	-1.84794	-2.47923	-1.05204	-1.2828	-1.27769	-1.34076	0.410996	0.412454	0.394813	1.55e-06	2.33e-06	1.04e-06	-1.2828	-1.27769	-1.34076	nan	nan	nan	nan	nan	nan	nan	nan	nan	nan	nan	nan	nan	nan	nan	nan
SACI_RS06145	Saci_1286	Q4J9A1	Saci_1286	Conserved Archaeal protein	H	-1.99177	0.319363	-0.313233	0.181528	-0.0454825	-0.9223	-0.476904	-1.0526	-1.29076	0.585018	-2.34173	-0.618383	-0.410641	-0.496807	-0.839009	0.752289	0.708674	0.559028	0.373683	0.298167	0.0412621	-0.410641	-0.496807	-0.839009	nan	nan	nan	nan	nan	nan	nan	nan	nan	nan	nan	nan	nan	nan	nan	nan
SACI_RS06150	Saci_1287	Q4J9A2	Saci_1287	RNA 2',3'-cyclic phosphodiesterase	J	4.15544	2.44865	5.69052	5.01683	4.24134	3.08145	5.21736	4.12768	4.57067	4.46494	4.22305	4.63691	4.42505	4.09295	4.50531	21.482	17.0648	22.7108	2.96e-54	9.16e-60	4.7e-88	4.42505	4.09295	4.50531	374.9	464.5	177.9	425.2	497.1	417.9	392.9	374	349.6	379.5	356.2	374.7	207.9	339.3	373.9	335.9	-0.000305079	-0.0229425	-0.00239377		0.984	0.998	0.999844	0.963763	0.986446
SACI_RS06155	Saci_1288	Q4J9A0	cca	CCA-adding enzyme	J	4.58377	2.40468	4.85521	5.25427	4.29984	3.54738	4.09614	4.62349	4.76452	4.50131	3.2957	4.77703	4.31326	4.10532	4.386	19.8802	17.2117	20.9082	3.11e-22	3.66e-84	1.22e-113	4.31326	4.10532	4.386	398.2	410.3	60.7	348.7	493	374	353.9	360.1	381.4	407.6	476.5	412.9	256.8	548.9	604.9	480.1	0.0313684	0.300238	0.758105	1.022	1.231	1.691	0.902081	0.0137604	1.21415e-06
SACI_RS06160	Saci_1289	Q4J999	Saci_1289	Conserved Archaeal protein Syk1	T	-0.36412	-0.957478	0.0539756	0.115748	-1.08913	-0.770297	-0.469951	-1.23702	-0.459059	-0.345441	-1.83555	-0.601173	-0.260131	-0.90711	-0.751988	0.835012	0.533252	0.593785	0.248874	2.01e-06	3.46e-05	-0.260131	-0.90711	-0.751988
SACI_RS06165	Saci_1290	Q4J998	Saci_1290	Conserved protein	S	-0.791072	-1.28805	-1.8538	-0.751358	-1.54522	-0.871226	-1.3989	-0.531764	0.138564	-0.132583	-0.467262	-0.0580222	-1.15858	-1.12927	-0.1092	0.447954	0.457147	0.927102	1.56e-07	8.34e-08	0.568772	-1.15858	-1.12927	-0.1092
SACI_RS06170	Saci_1291			trna14-ProGGG	J	-2.66984	-2.30357	-2.8982	-2.53563	-2.74592	-2.0598	-2.38379	nan	-4.46068	-3.72241	nan	-2.79122	-2.58154	-2.70302	-3.87081	0.167063	0.153572	0.068355	2.01e-15	5.68e-13	3.19e-23	-2.58154	-2.70302	-3.87081
SACI_RS06180	Saci_1293	Q4J995	Saci_1293	Short chain dehydrogenase	R	1.06934	1.05633	2.04934	1.86923	0.682921	1.95762	1.32718	1.62923	1.03855	2.12934	0.993872	1.60658	1.52817	1.30538	1.43018	2.8842	2.47149	2.6948	1.76e-10	2.16e-07	1.13e-10	1.52817	1.30538	1.43018	247.2	221.4	144.8	200.4	241.2	211.4	182.1	176	212.4	181.8	171.3	162.2	138.6	131.6	118.4	125.1	-0.137781	-0.115771	-0.567469	0.909	0.923	0.675	0.797018	0.783503	0.00115024
SACI_RS06185	Saci_1294	Q4J996	Saci_1294	Deoxyribonuclease	L	0.318086	-0.581102	0.949801	0.418567	0.283825	-0.600372	1.03124	0.3073	-0.238291	-0.262979	0.33634	0.104083	0.203787	0.116967	-0.0642022	1.15172	1.08445	0.956474	0.612843	0.808781	0.866837	0.203787	0.116967	-0.0642022	100.4	93.9	54.5	95.1	117.6	101.8	97.5	88.7	99.2	91.2	101.4	82.1	86.1	96.2	97.5	85.7	0.0713653	0.130375	0.210792	1.051	1.095	1.157	0.806262	0.507358	0.0385923
SACI_RS06190	Saci_1295	Q4J994	Saci_1295	Uncharacterized protein	S	-0.184414	-0.166064	-2.31323	0.418567	-0.938567	0.136594	-1.64683	-0.178127	-0.0683656	-0.262979	-2.92669	-0.158951	-0.649322	-0.745168	-0.919772	0.63758	0.596599	0.528593	0.318333	0.276545	0.12302	-0.649322	-0.745168	-0.919772
SACI_RS06195	Saci_1296	Q4J993	Saci_1296	ABC transporter	V	4.30883	3.05774	4.72792	4.70161	4.39066	3.53923	4.41846	4.14704	4.34209	4.24937	3.79314	4.28716	4.20001	4.06894	4.18932	18.3793	16.7832	18.2436	1.54e-48	6.01e-72	1.13e-97	4.20001	4.06894	4.18932	102.6	122.6	33.6	84.9	100.4	120.6	64	53.6	68.8	54.3	78.7	53.1	60.7	32.7	33.2	20.6	-0.342169	-0.521319	-1.59586	0.789	0.697	0.331	0.797018	0.348622	0.000163519
SACI_RS06200				hypothetical protein	S	3.2486	2.49134	3.66957	3.57564	3.33894	2.64168	3.2943	3.32938	3.55752	3.6106	3.03456	3.55504	3.24241	3.1025	3.45615	9.46375	8.58903	10.975	4.09e-37	6.34e-44	2.27e-67	3.24241	3.1025	3.45615
SACI_RS06205	Saci_1298	Q4J991	Saci_1298	Conserved Archaeal protein	R	-4.17436	-2.91739	-3.23923	-3.38482	-3.01098	-3.67362	-3.43532	-3.28964	-3.8132	-2.83373	-4.85269	-3.49285	-3.3997	-3.35698	-3.60272	0.0947519	0.0975997	0.0823141	3.25e-48	8.21e-48	1.87e-62	-3.3997	-3.35698	-3.60272
SACI_RS06210	Saci_1299			23S rRNA	S	0.788209	2.01193	-4.47652	-0.397721	1.38553	2.20768	-4.47687	0.759476	-1.12365	1.59148	-4.74327	-0.034693	-0.194088	0.400729	-0.843546	0.874126	1.32017	0.557272	0.920607	0.828689	0.550112	-0.194088	0.400729	-0.843546
SACI_RS06215	Saci_1300			16S rRNA	J	1.0349	2.48601	-5.74569	-0.240396	1.32626	2.66266	-5.43958	1.2813	-0.610893	2.55025	-5.46026	0.377102	-0.00669947	0.649127	-0.370368	0.995367	1.56822	0.773585	0.997753	0.755111	0.837082	-0.00669947	0.649127	-0.370368
SACI_RS06220	Saci_1301	Q4J990	rpiA	Ribose-5-phosphate isomerase	G	-0.506342	0.319363	1.27173	0.681602	0.0614327	0.0776999	0.353171	1.49994	0.194669	-0.999945	0.073306	-0.480879	0.422262	0.495906	-0.24109	1.34003	1.41021	0.846106	0.44837	0.41996	0.677369	0.422262	0.495906	-0.24109	2665.8	3058.7	1173.5	2552.4	3202.5	2717.7	2646.4	2560	2359.5	2523.2	2619.4	2406.1	1784	2369.5	2566.6	2257.7	0.0169894	0.0277457	0.0632841	1.012	1.019	1.045	0.902081	0.863576	0.14806
SACI_RS06225	Saci_1302	Q4J988	Saci_1302	Uncharacterized protein	S	1.37567	0.467153	1.72504	1.33611	0.945955	0.574995	1.11322	0.821873	1.75476	1.47104	1.61896	1.78858	1.21718	0.803905	1.66831	2.32492	1.74582	3.17841	9.19e-09	8.68e-05	4.27e-23	1.21718	0.803905	1.66831
SACI_RS06230	Saci_1303			trna15-LeuCAA	J	nan	nan	-2.48316	-0.166395	nan	nan	nan	-0.178127	nan	-1.26298	nan	nan	-2.20236			0.217281			0.0114634			-2.20236
SACI_RS06235	Saci_1304	Q4J989	Saci_1304	Homocitrate synthase	E	1.62294	1.52323	1.74566	1.59914	2.02491	1.77814	1.6751	1.70158	2.7344	2.18988	2.45413	2.0364	1.60944	1.73471	2.344	3.05133	3.32812	5.07708	4.95e-17	2.55e-20	6.67e-44	1.60944	1.73471	2.344	nan	nan	nan	nan	nan	nan	nan	nan	nan	nan	nan	nan	nan	nan	nan	nan
SACI_RS06240	Saci_1305	Q4J987	Saci_1305	Conserved protein	S
SACI_RS06245	Saci_1306	Q4J986	pyrH	Uridylate kinase	F	0.885975	1.05633	0.342812	1.8925	0.324467	0.814666	-0.936336	1.82187	1.02474	2.05895	0.198837	2.21028	0.983191	0.406869	1.33368	1.97683	1.32581	2.52044	0.00442265	0.386804	1.79e-05	0.983191	0.406869	1.33368	429.6	479.4	124.4	385.6	530.4	418.2	390.6	386.3	351.7	378.4	398.8	379	218.3	386.7	434.6	342.5	-0.000774433	-0.0106371	0.108526	0.999	0.993	1.078	0.997416	0.985465	0.147634
SACI_RS06250	Saci_1307	Q4J985	creN7	Chromatin protein Cren7	L	0.0606982	1.15586	0.779876	0.155533	-0.445527	1.66266	-0.466257	-0.593165	-2.08629	5.51e-05	-0.133145	-1.15895	0.456835	0.00788513	-0.849228	1.37253	1.00548	0.555082	0.106428	0.984054	0.00639985	0.456835	0.00788513	-0.849228	2863.8	3324.6	985.6	2804.3	3658	2935.7	2838.9	2847.7	2589.6	2761.8	2921.6	2651.7	1615.8	2633.9	3161.2	2500	0.0367182	0.0485285	0.143583	1.026	1.034	1.105	0.855305	0.821812	0.0337719
SACI_RS06255	Saci_1308	Q4J984	Saci_1308	Short chain dehydrogenase	I	1.6543	2.21245	3.2265	2.68006	1.00485	2.43134	2.60951	1.36936	1.55312	1.95941	2.36281	1.33043	2.3877	1.7253	1.73146	5.23322	3.3065	3.32064	6.69e-25	1.33e-12	2.12e-16	2.3877	1.7253	1.73146	1333.9	1356.8	535.2	1190.3	1463.7	1236.6	1206.5	1119.9	1175.3	1089.3	1148.3	1040.8	953.6	1097.3	1137.6	1027.8	-0.0401821	-0.0355466	0.0140754	0.973	0.976	1.01	0.799929	0.821812	0.791613
SACI_RS06260	Saci_1309	Q4J983	Saci_1309	Conserved Archaeal protein	J	-0.769377	0.418898	-0.428711	0.525482	-0.108492	0.814666	-1.02534	-0.556639	-1.0159	-0.262979	-0.720243	-0.537463	-0.0727239	-0.192601	-0.65131	0.950841	0.875027	0.636702	0.86799	0.658763	0.0513335	-0.0727239	-0.192601	-0.65131	nan	nan	nan	nan	nan	nan	nan	nan	nan	nan	nan	nan	nan	nan	nan	nan
SACI_RS06265	Saci_1310	O07853	srp54	Signal recognition particle 54 kDa protein	U	-0.92138	-0.779041	1.24865	-0.407403	-0.675533	-0.885774	1.06938	0.0283238	-0.489829	-0.571102	0.073306	-0.859391	-0.30261	-0.261776	-0.517011	0.810784	0.83406	0.698818	0.386901	0.478488	0.0651006	-0.30261	-0.261776	-0.517011	808.2	814.6	541.7	670.9	888.8	719	666	684.3	711.3	644.3	690.1	646.1	527.8	618.1	601.6	548	-0.0456369	0.000330116	-0.108727	0.969		0.927	0.824442	0.999445	0.11999
SACI_RS06270	Saci_1311	P28461	eif5a	Translation initiation factor 5A	J	1.10509	0.550143	1.23931	0.331104	1.59195	0.651167	0.0312429	0.904335	0.498675	-0.0703342	0.658269	-0.158951	0.713544	0.829874	0.171322	1.63983	1.77753	1.12609	0.0232088	0.016724	0.626204	0.713544	0.829874	0.171322	881.1	915.5	503.1	803	957	760.3	775.5	775.2	839.7	729.1	779.7	706.4	656.6	703.1	766.2	638.6	-0.0830628	-0.00313075	-0.041001	0.944	0.998	0.972	0.797018	0.996984	0.580808
SACI_RS06275	Saci_1314	Q4J980	top6A	Type 2 DNA topoisomerase 6 subunit A	L	0.430561	0.369359	0.498563	0.361736	0.349166	0.730053	0.582958	0.594311	0.538098	1.36988	0.833948	0.708182	0.407855	0.511818	0.873041	1.32671	1.42585	1.83152	0.034133	0.00396634	5.59e-08	0.407855	0.511818	0.873041	3044.8	3272.8	1169.9	2771.9	3357.9	2794.6	2712	2736.9	2604.2	2494.9	3013.5	2607.7	1777.7	2587	2861.6	2304.4	-0.0590608	0.00270302	0.031548	0.96	1.002	1.022	0.797018	0.996984	0.612481
SACI_RS06280	Saci_1315	Q4J979	top6B	Type 2 DNA topoisomerase 6 subunit B	L	0.437074	0.713641	0.438839	0.698675	0.718545	0.597074	0.314697	0.714958	0.775515	0.585018	0.553299	0.391246	0.573965	0.539221	0.595993	1.48861	1.45319	1.51151	0.015794	0.0354075	0.00686789	0.573965	0.539221	0.595993	2964.3	3197.6	1431.2	2758.4	3452.2	2759.8	2764.8	2674.2	2721.6	2557.2	2701.2	2508.1	1974.9	2603.5	2781.1	2494.8	-0.0285836	0.000408641	0.0854729	0.98		1.061	0.814898	0.999445	0.0484297
SACI_RS06285	Saci_1316	Q4J978	dys	Probable deoxyhypusine synthase	O	0.652087	-0.259174	-0.206318	0.418567	1.06143	1.06259	0.237694	1.2813	1.09391	1.29161	0.460329	1.23337	0.175998	0.875765	1.06117	1.12975	1.83498	2.08662	0.614453	0.00280229	1.69e-05	0.175998	0.875765	1.06117	1336.4	1412.2	582.4	1132.5	1445.3	1223.7	1124.6	1026	1195.1	1109.8	1119	1006.6	846.4	992.3	981.7	890.5	-0.101674	-0.0403772	-0.170339	0.932	0.972	0.889	0.725633	0.878741	0.0261296
SACI_RS06290	Saci_1317	Q4J977	rtcB	RNA-splicing ligase RtcB tRNA processing	J	0.774944	0.95423	1.6598	1.53987	2.33445	1.66614	1.70681	1.82187	1.91821	1.75262	1.65827	2.33459	1.20394	1.83449	1.95413	2.30368	3.56644	3.87483	1.08e-06	3.78e-15	4.47e-20	1.20394	1.83449	1.95413	2654.1	2621.3	1071.4	2250.3	2817.7	2297.9	2322.8	2189	2274	2123	2283	2048.9	1698.5	2160.5	2213.3	1920.8	-0.0563014	-0.0184859	0.00684934	0.962	0.987	1.005	0.797018	0.935245	0.907139
SACI_RS06295	Saci_1319	Q4J976	Saci_1319	Conserved protein	S	-0.790135	-0.0989501	-1.75618	-1.50743	-1.2605	-0.05409	-1.69746	-1.10413	-2.32318	-1.48537	-2.32524	-2.59952	-1.03459	-1.05443	-2.17644	0.488153	0.481489	0.221221	0.000237803	0.000282284	4.68e-15	-1.03459	-1.05443	-2.17644
SACI_RS06300	Saci_1320	Q4J975	Saci_1320	Putative ATP-dependent helicase	L	-0.590407	-0.613523	-0.945502	-0.230526	-0.0226316	-1.13803	-0.513562	0.252507	-1.62636	-1.92194	-1.55896	-1.22308	-0.577353	-0.40647	-1.56828	0.670192	0.754467	0.33721	0.00938445	0.110941	5.06e-13	-0.577353	-0.40647	-1.56828
SACI_RS06305	Saci_1321	Q4J974	Saci_1321	DNA binding protein alba-1	L	-2.58951	-1.94136	-2.78168	-2.33369	-3.52953	-2.33914	-2.80333	-2.02823	-4.35676	-4.51632	-4.66816	-4.25698	-2.41408	-2.73086	-4.4099	0.187624	0.150636	0.0470423	7.36e-35	8.63e-43	3.89e-126	-2.41408	-2.73086	-4.4099	2724	3365	662.8	2807	3909.3	3097.1	3021.3	2957.7	2313	2747.5	3041.3	2785.7	1178.2	2856.6	3517.2	2715.9	0.133911	0.0559748	0.291565	1.097	1.04	1.224	0.797018	0.883767	0.0144282
SACI_RS06310				reverse gyrase	L	0.123708	0.376587	-0.0237268	0.225587	0.0682864	0.564913	0.177599	0.427795	-0.317725	-0.011107	-0.238638	0.000772538	0.169749	0.259186	-0.126734	1.12486	1.1968	0.915902	0.427655	0.171227	0.428775	0.169749	0.259186	-0.126734
SACI_RS06315	Saci_1322	Q4J973	albA	DNA/RNA-binding protein Alba	L	-0.119805	-0.331873	0.721532	-0.13099	0.411714	-0.0366328	0.841109	0.272316	-1.27736	-1.17503	0.191487	-1.28041	-0.0135931	0.276519	-0.932791	0.990622	1.21127	0.523844	0.960926	0.169841	4.16e-07	-0.0135931	0.276519	-0.932791	7741.6	7488.8	8173.5	6158.3	8133.5	6303.4	6373.9	6043.8	7103.5	6203.6	6191.7	5622.5	8343.4	6022.2	6185.5	5523.1	-0.0833931	-0.000728065	-0.00178012	0.944	0.999	0.999	0.797018	0.999445	0.989796
SACI_RS06320	Saci_1323	Q4J972	Saci_1323	Conserved Crenarchaeal protein	S	-0.783052	-0.740758	-1.13524	-1.08923	-1.66649	-0.791056	-1.48177	-1.04207	-2.13332	-1.74841	-1.80116	-2.27443	-0.939094	-1.29459	-1.96926	0.52156	0.407652	0.255385	1.17e-06	1.32e-10	2.49e-25	-0.939094	-1.29459	-1.96926	822.6	928.7	298.2	890.6	1073.8	884.5	843.9	835.4	757.5	687.5	966.7	792	473.6	774.9	898.4	562.5	0.0468666	0.0336755	-0.00235371	1.033	1.024	0.998	0.909481	0.963763	0.991149
SACI_RS06325	Saci_1324	Q4J971	Saci_1324	Conserved protein	S	-1.0384	-0.694596	-1.42403	-1.01556	-0.970213	-0.498853	-0.897273	-0.819615	-0.729277	-0.527999	-0.989345	-0.959031	-1.04978	-0.846343	-0.785732	0.483043	0.556193	0.580057	1.45e-06	2.48e-05	7.55e-06	-1.04978	-0.846343	-0.785732
SACI_RS06330	Saci_1325	Q4J970	Saci_1325	Conserved protein	S	-0.787755	-0.507101	-0.898196	-0.66341	-0.514428	-0.374368	-0.327652	-0.60697	-0.608381	-0.381624	-0.899473	-1.071	-0.720172	-0.502778	-0.722104	0.607025	0.705747	0.606213	7.36e-05	0.00484016	3.07e-06	-0.720172	-0.502778	-0.722104
SACI_RS06335	Saci_1326	Q4J968	Saci_1326	DNA helicase	L	-1.12195	-1.0836	-1.46298	-1.03561	-0.851856	-1.0764	-0.913933	-1.1887	-0.888545	-0.981208	-1.12224	-0.881944	-1.16728	-1.05055	-0.942864	0.44526	0.482783	0.520199	4.22e-10	1.26e-08	6.86e-09	-1.16728	-1.05055	-0.942864	nan	nan	nan	nan	nan	nan	nan	nan	nan	nan	nan	nan	nan	nan	nan	nan
SACI_RS06340	Saci_1327	Q4J967	Saci_1327	Uncharacterized protein	S
SACI_RS06345	Saci_1328	Q4J969	cutA	Periplasmic divalent cation tolerance protein	P	nan	Inf	nan	0.833605	nan	Inf	0.938134	nan	Inf	nan	-0.926694	0.841049
SACI_RS06350	Saci_1329	Q4J966	gatC	Aspartyl/glutamyl-tRNA(Asn/Gln) amidotransferase subunit C	J	-0.184414	0.248973	-0.898196	-1.1664	1.6464	0.229703	-1.23179	-2.17813	0.346672	-1.26298	-0.511656	-1.57399	-0.441474	-0.194255	-0.836108	0.736382	0.874024	0.560153	0.479308	0.792722	0.146131	-0.441474	-0.194255	-0.836108	151.8	185.1	62.5	145.3	201.4	168.6	162.3	164.6	163.3	150.2	165.2	147	105.3	139.6	187	145	0.12515	0.147215	0.226926	1.091	1.107	1.17	0.797018	0.485462	0.0392213
SACI_RS06355	Saci_1330	Q4J965	gatA	Glutamyl-tRNA(Gln) amidotransferase subunit A	J	-0.184414	-1.32361	-0.357628	-2.54491	-0.0260302	-1.23596	-0.405821	-0.878567	-0.570866	-1.95104	-1.38613	-0.771928	-1.02591	-0.713926	-1.09155	0.4911	0.609659	0.469257	0.00257296	0.0357001	0.000262393	-1.02591	-0.713926	-1.09155	1131.5	1317.8	423.1	1081.3	1293.6	1151.3	1103.1	1033.2	1024.7	987.2	1079.6	999.6	606.6	930.4	1009.5	858.6	-0.032547	-0.0179687	-0.0698713	0.978	0.988	0.953	0.81582	0.927495	0.14089
SACI_RS06360	Saci_1331	Q4J964	taw1	S-adenosyl-L-methionine-dependent tRNA 4-demethylwyosine synthase	J	-0.75378	-0.604185	-0.16123	-1.13725	-0.707242	-0.29225	0.201168	-1.0924	-1.08943	-1.07033	-0.66366	-1.38134	-0.710738	-0.537867	-1.07604	0.611008	0.688789	0.47433	0.00302219	0.0416642	1.68e-06	-0.710738	-0.537867	-1.07604	nan	nan	nan	nan	nan	nan	nan	nan	nan	nan	nan	nan	nan	nan	nan	nan
SACI_RS06365	Saci_1332	Q4J963	ribK	Riboflavin kinase	H	-0.350424	-0.568163	-1.00511	-0.00289649	-0.877167	-0.487897	-0.547293	0.178017	-1.1325	-0.38497	-0.827158	0.284656	-0.479525	-0.534953	-0.524423	0.717214	0.690181	0.695237	0.0605371	0.0436278	0.0255484	-0.479525	-0.534953	-0.524423	1666.4	1606.2	814.9	1432.2	1903.3	1383.1	1454.6	1415	1443.9	1321.6	1475.1	1324.3	1156.1	1318.7	1438.3	1260.3	-0.0304182	0.00847737	0.036176	0.979	1.006	1.025	0.885919	0.995422	0.623996
SACI_RS06370	Saci_1333	Q4J961	Saci_1333	Conserved Archaeal protein	S	-0.788486	0.641291	-0.827807	-0.581433	-0.186495	0.952169	0.201168	-0.370772	-0.173335	0.874524	0.0367802	-0.0714883	-0.384768	0.115176	0.153321	0.765902	1.08311	1.11213	0.203515	0.725441	0.534269	-0.384768	0.115176	0.153321	903	914.7	332.3	810.6	979.2	774.2	797.9	760.2	844	734.1	797	742	617.4	762.8	787.1	708.6	-0.0809507	0.0109087	0.0452358	0.945	1.008	1.032	0.797018	0.981184	0.493038
SACI_RS06375	Saci_1334	Q4J962	Saci_1334	Conserved Archaeal protein	T	-0.714929	0.155864	0.779876	-0.514319	-1.31708	0.0370579	-1.38379	-0.40052	-0.546413	-0.147502	0.21081	-0.644378	-0.116252	-0.649366	-0.319428	0.922582	0.63756	0.801388	0.791137	0.150281	0.381134	-0.116252	-0.649366	-0.319428
SACI_RS06380	Saci_1335	Q4J960	Saci_1335	Conserved Archaeal protein	R	0.0786202	-2.75103	0.101804	-2.1664	-2.2605	-0.185334	-1.23179	-0.178127	-1.39029	-1.84794	-1.51166	-0.573989	-0.755291	-0.790088	-1.26169	0.592427	0.578309	0.417055	0.235382	0.251348	0.0381251	-0.755291	-0.790088	-1.26169
SACI_RS06385	Saci_1336	Q9UWN7	tbp	TATA-box-binding protein	K	-2.11041	-2.1136	-0.898196	-1.0029	-1.60153	-1.94022	-0.646829	-2.23702	-2.31629	-2.01787	-3.09662	-1.63288	-1.47615	-1.63553	-2.05866	0.359448	0.321852	0.240039	7.5e-06	7.63e-06	8.16e-10	-1.47615	-1.63553	-2.05866	1344.5	1509.6	689.6	1234.3	1580.4	1368.8	1341.9	1306.8	1217	1229	1342.3	1237	887.2	1190.7	1459.2	1134.2	0.0455662	0.0665576	0.147878	1.032	1.047	1.108	0.814898	0.706687	0.0337719
SACI_RS06390	Saci_1337	Q4J953	Saci_1337	L46a ribosomal protein doi:10.1016/j.jmb.2010.11.055	J	1.13751	2.15586	0.423732	1.15553	1.06143	0.814666	0.675099	1.82187	0.346672	1.32198	0.073306	-0.158951	1.11799	1.04917	0.345993	2.17044	2.06934	1.27103	0.104728	0.173406	0.655628	1.11799	1.04917	0.345993	2357.1	2512.9	788.9	2014.4	2767.4	2212.5	2102.1	2001.3	2130.7	2057.6	2106.8	1911.1	1434.5	1934.3	1956.8	1743.6	-0.0141644	0.0233069	-0.0214801	0.99	1.016	0.985	0.930702	0.906832	0.709287
SACI_RS06395	Saci_1338	Q4J952	Saci_1338	Conserved Archaeal protein	R	2.34265	2.15407	2.48032	2.54452	2.23036	2.1276	2.24847	2.40936	3.5151	3.21104	2.9253	3.38884	2.37329	2.20277	3.2781	5.1812	4.60363	9.70076	3.22e-29	1.88e-29	1.4e-66	2.37329	2.20277	3.2781	378.6	426.8	170.9	338.7	400.8	364.1	304.3	300	298.6	305.8	309.4	284.7	210.1	270.2	257.9	228.7	-0.153999	-0.162209	-0.330016	0.899	0.894	0.796	0.411201	0.18426	0.000931495
SACI_RS06400	Saci_1339	Q4J951	Saci_1339	Conserved Archaeal protein	S	-1.89337	-1.17987	-0.418203	-1.51554	-0.990406	-1.25572	-0.765473	-0.710141	-1.3348	-1.2493	-0.589659	-1.69096	-1.25536	-1.00596	-1.22909	0.418888	0.497939	0.426585	9.2e-09	4.34e-07	1.97e-11	-1.25536	-1.00596	-1.22909	3417.7	3596.7	1131.7	3062.5	3965.8	3187.4	3103	2978.6	2819.3	2831.6	2984.6	2783.1	1767.8	2811.8	3108.7	2559.9	-0.0214006	-0.0518979	0.0131275	0.985	0.965	1.009	0.872874	0.540763	0.768728
SACI_RS06405	Saci_1340	Q4J950	Saci_1340	Uncharacterized protein	J	nan	-2.38846	-1.8982	-4.55871	-2.2605	nan	-1.64683	nan	-2.97526	nan	nan	nan	-3.30479	-3.62103	-4.55101	0.101195	0.0812757	0.0426588	1.76e-09	1.54e-08	3.68e-13	-3.30479	-3.62103	-4.55101	442.7	569.2	218.9	479.6	642	511.1	482	468.3	370	438.9	515.1	465.8	241.8	455.7	528.9	417	0.0837924	0.0259053	0.174643	1.06	1.018	1.129	0.82006	0.97006	0.158887
SACI_RS06410	Saci_1341	Q4J949	tfb2	Transcription initiation factor B	K	-3.39387	-3.97342	-2.77267	-3.20202	-3.14802	-5.57765	-2.5213	-4.53568	-3.86278	-4.07033	-3.38613	-3.5165	-3.3298	-3.76354	-3.68345	0.0994562	0.0736311	0.0778342	3.07e-23	7.31e-21	4.39e-27	-3.3298	-3.76354	-3.68345
SACI_RS06415	Saci_1342	Q4J948	Saci_1342	Transcription factor E, beta subunit	K	-0.788486	-1.0056	-0.125606	-0.423553	-0.662933	-0.813366	-0.587935	-0.885946	-0.813793	0.293414	-0.424194	-0.488259	-0.563608	-0.783165	-0.330363	0.676608	0.581091	0.795336	0.0211159	0.00216597	0.147829	-0.563608	-0.783165	-0.330363	144.2	168	63.2	154.8	159.6	150.2	126.5	132.5	118.5	127.4	133.1	119.1	64.9	89.2	109.9	75.9	-0.127697	-0.140803	-0.51452	0.915	0.907	0.7	0.797018	0.573827	0.000600125
SACI_RS06420	Saci_1343	Q4J947	trm1	tRNA (guanine(26)-N(2))-dimethyltransferase	J	0.600512	-0.191011	1.18679	1.1284	-0.306955	-0.0292153	0.780413	0.298311	1.07753	0.840398	0.829749	0.863279	0.679161	0.126145	0.921665	1.60121	1.09137	1.8943	0.00337219	0.580634	1.26e-09	0.679161	0.126145	0.921665
SACI_RS06425	Saci_1344	Q4J946	Saci_1344	Putative HTH-type transcriptional regulatory protein Saci_1344	K	-0.0469107	-0.465625	-0.576268	-0.166395	-0.675533	-0.863406	-0.324901	-0.878567	-0.653328	-1.94105	-0.604766	-1.27443	-0.30797	-0.731274	-1.06844	0.807778	0.602372	0.476833	0.421617	0.0817486	0.00407982	-0.30797	-0.731274	-1.06844	nan	nan	nan	nan	nan	nan	nan	nan	nan	nan	nan	nan	nan	nan	nan	nan
SACI_RS06430	Saci_1345	Q4J959	Saci_1345	Conserved Crenarchaeal protein	S	-1.76938	0.418898	-1.22012	-1.75136	-0.52353	-1.18533	-1.96876	nan	-0.653328	nan	-3.24862	nan	-0.978624	-1.47851	-2.16126	0.507464	0.358858	0.223561	0.177032	0.0738078	0.00551927	-0.978624	-1.47851	-2.16126
SACI_RS06435	Saci_1346	Q9P9M0	flpA	Fibrillarin-like rRNA/tRNA 2'-O-methyltransferase	J	-0.731902	-0.625496	-0.350708	0.477461	0.0614327	-0.837411	-0.646829	0.143801	-0.653328	-0.81552	-0.627134	-0.351596	-0.28258	-0.379121	-0.604525	0.82212	0.768906	0.657688	0.410839	0.299434	0.0431319	-0.28258	-0.379121	-0.604525	2791.6	2984.4	892.6	2539	3202	2561	2472.7	2410.4	2287.8	2329.3	2455.8	2239	1416.9	2335.1	2432.5	2123.9	-0.0585077	-0.0692626	-0.00675152	0.96	0.953	0.995	0.689756	0.236367	0.868769
SACI_RS06440	Saci_1347	F2Z5Z2	Saci_1347	NOP56/58-like protein	J	-1.41761	0.184692	-1.06565	-1.51747	-0.719254	-0.578479	-1.70737	-1.01463	-1.43402	-0.901881	-1.28363	-1.21784	-0.942945	-1.0053	-1.19519	0.52017	0.498167	0.43673	0.00100489	1.29e-07	3.71e-13	-0.942945	-1.0053	-1.19519	4759.2	5424.3	1598.2	4476	5840.8	4841.1	4699.8	4449.3	4175.8	4295.5	4529.9	4232.3	2701.6	4348.6	4590.4	3869.6	0.0241276	0.00243692	0.0696294	1.017	1.002	1.049	0.824442	0.996984	0.0682283
SACI_RS06445	Saci_1348	Q4J957	Saci_1348	30S ribosomal protein S30E	J	0.531793	0.865414	0.616377	0.624509	1.26531	0.385414	-0.231791	0.727236	0.561685	0.321983	0.310345	0.371564	0.659636	0.520419	0.407649	1.57968	1.43437	1.32652	0.000595655	0.016276	0.0221866	0.659636	0.520419	0.407649	2025.9	1792.9	825.6	1780.2	2154.4	1737.9	1867.2	1743.2	1954	1227.3	1827.4	1650.5	1699.3	1501.2	1210.7	994.7	0.010509	-0.00386993	-0.349569	1.007	0.997	0.785	0.995	0.998623	0.075439
SACI_RS06450	Saci_1349	Q4J955	gatD	Glutamyl-tRNA(Gln) amidotransferase subunit D	J	-1.03241	-0.0591491	-0.260766	-0.713883	-0.201602	-0.426343	-1.49483	-0.426055	-1.23829	-0.378456	-1.28926	-1.08495	-0.531655	-0.575193	-0.962208	0.691761	0.671196	0.513271	0.121684	0.139681	0.00377483	-0.531655	-0.575193	-0.962208	1765.6	1999	729.4	1680.5	2118.4	1838.8	1706.8	1692.6	1555.8	1605.6	1659.1	1498.4	1216.8	1657.2	1731.7	1459.2	0.0232895	-0.017352	0.0958953	1.016	0.988	1.069	0.850345	0.906832	0.0242275
SACI_RS06455	Saci_1350	Q4J945	gatE	Glutamyl-tRNA(Gln) amidotransferase subunit E	J	0.194097	-0.358709	0.101804	-0.050918	0.198936	-0.448369	-0.509325	0.558838	-1.27482	-1.84794	-0.926694	-0.743914	-0.0420747	-0.0585558	-1.15563	0.971257	0.960225	0.44887	0.908465	0.883668	0.000145266	-0.0420747	-0.0585558	-1.15563	4152.1	4506.6	1496.8	3767.5	4855	3902.2	3880.1	3669.3	3476.7	3598.9	3746.8	3493.5	2316.7	3482.4	3896.8	3262.5	-0.0213266	-0.0274854	0.0395869	0.985	0.981	1.028	0.87377	0.859814	0.350056
SACI_RS06460	Saci_1351	Q4J944	Saci_1351	Conserved protein	S	-1.06193	-0.549393	-1.12561	-0.205924	-1.03289	0.300092	-0.677203	-0.802618	-1.91271	-0.311889	-1.60477	-1.04648	-0.784398	-0.606814	-1.27691	0.580594	0.656645	0.412678	0.000713429	0.0127492	7.05e-09	-0.784398	-0.606814	-1.27691
SACI_RS06465	Saci_1352	Q4J943	Saci_1352	Conserved Archaeal protein	S	-1.42388	-0.542213	-1.58172	-0.646388	-0.888527	-0.561483	-0.948485	-0.999157	-1.36228	-0.465796	-1.44516	-0.272162	-1.04561	-0.877725	-0.871153	0.484438	0.544225	0.54671	3.62e-06	2.57e-05	9.22e-06	-1.04561	-0.877725	-0.871153
SACI_RS06470	Saci_1353	Q4J941	nrd	Vitamin B12-dependent ribonucleotide reductase	F	-0.101952	0.114523	0.375838	0.153902	-0.201602	-0.060483	0.0871893	0.261158	-0.238291	0.229417	0.259496	0.167859	0.12421	-0.0365354	0.111794	1.08991	0.974994	1.08057	0.56552	0.874345	0.497648	0.12421	-0.0365354	0.111794	3626.2	3699.5	1354.1	3342.2	4396.6	3446	3382	3377.9	3325.1	3128.2	3371.1	3131.4	2151.5	2990.4	3116.1	2755.5	0.0362963	0.0459361	-0.00476457	1.025	1.032	0.997	0.806262	0.706687	0.931676
SACI_RS06475	Saci_1354	Q4J942	Saci_1354	Conserved protein	S	-2.99177	-1.38846	1.1018	-0.581433	-1.74592	-2.99269	0.938134	nan	-1.87572	-0.485372	0.658269	-0.573989	-1.04295	-1.66957	-0.744484	0.485332	0.314346	0.596881	0.100603	0.0215353	0.192765	-1.04295	-1.66957	-0.744484
SACI_RS06480	Saci_1355	Q4J939	pgk	Phosphoglycerate kinase	G	-0.669841	0.339171	0.101804	0.0618738	0.312971	-0.28155	0.523096	0.277552	-0.653328	-0.0077222	0.073306	-0.587794	-0.0557736	0.130686	-0.333589	0.962078	1.09481	0.79356	0.86799	0.669353	0.167928	-0.0557736	0.130686	-0.333589	3145	3401.1	1230.3	2838.2	3702.9	2942.2	2917.2	2783.4	2760.8	2676.8	2839.1	2575.7	1829.3	2576.7	2750.9	2361.4	-0.01827	-0.0222384	-0.0230227	0.987	0.985	0.984	0.876409	0.864505	0.547027
SACI_RS06485	Saci_1356	Q4J940	gap	Glyceraldehyde-3-phosphate dehydrogenase	G	0.092426	0.121218	-0.296745	-0.0408643	-0.179575	-0.13724	0.018752	-0.222521	-0.049987	-0.530912	-0.140819	-0.475425	-0.0130437	-0.190672	-0.289516	0.991	0.876197	0.818177	0.964772	0.433844	0.153084	-0.0130437	-0.190672	-0.289516	6714.8	6549.8	3412.1	5619.1	7733.2	5576.5	5833.5	5440.1	5789.5	5185.9	6133.8	5149.8	4820	5671.2	5323.8	4562.2	-0.0387763	0.00273022	-0.0177984	0.973	1.002	0.988	0.879483	0.996984	0.858762
SACI_RS06490	Saci_1357	Q4J938	Saci_1357	Conserved Archaeal protein UpsB doi: 10.3389/fmicb.2020.598821	L	-1.09518	-0.797208	-1.94469	-1.41021	-1.05472	-0.604277	-1.28144	-0.948687	-2.10605	-1.53885	-1.9669	-1.78535	-1.31621	-1.02206	-1.83346	0.401589	0.492412	0.280591	2.96e-08	7.43e-07	2.09e-24	-1.31621	-1.02206	-1.83346	2103.4	1771.2	716.7	1341.1	1754.6	1474.9	1585.9	1346.4	2074	1454.9	1423.3	1187.8	1704.5	1375.8	966.9	1218.5	-0.15075	-0.00579649	-0.278051	0.901	0.996	0.825	0.841634	0.997408	0.25832
SACI_RS06495	Saci_1358	Q4J937	glyA	Serine hydroxymethyltransferase	E	0.0482465	0.436235	-0.479179	-0.16047	0.112059	1.12005	0.657456	0.263383	-0.167901	0.242596	-0.178612	-0.106484	-0.0431491	0.490426	-0.0391825	0.970534	1.40486	0.973206	0.874617	0.0151318	0.818603	-0.0431491	0.490426	-0.0391825	6818.7	7862.6	2964	6721.5	8295.8	7017.2	6757.4	6765.6	6099.6	6413.5	6925.9	6429.3	4319.7	6507.4	7453	6102.1	0.0197252	0.040636	0.168607	1.014	1.029	1.124	0.902081	0.821812	0.00767712
SACI_RS06500	Saci_1359	Q4J936	Saci_1359	3-hydroxy-3-methylglutaryl coenzyme A reductase	I	-2.60763	-4.3833	-1.8982	-2.50625	-3.23625	-3.72449	-2.3249	-2.71062	-1.89211	-3.63221	-2.92669	-3.69145	-2.74048	-3.07285	-2.86983	0.149635	0.118845	0.136803	1.93e-24	6.23e-30	2.25e-32	-2.74048	-3.07285	-2.86983	1248.7	1202.2	654.6	1052.7	1394.6	1122.7	1108.6	1046.7	1170.2	1018.5	1070.6	975.6	937.2	979	1052.8	937.2	0.00161665	0.0390385	0.0265806	1.001	1.027	1.019	0.996549	0.883767	0.739468
SACI_RS06505	Saci_1360	Q4J935	Saci_1360	Conserved Archaeal protein	I	-3.27188	-4.65792	-1.8982	-3.25386	-3.02603	-4.09223	-3.64683	-2.68063	-2.15583	-4.16987	-2.34173	nan	-3.29249	-3.43013	-3.4195	0.102061	0.0927741	0.0934603	6.19e-18	6.35e-16	2.6e-19	-3.29249	-3.43013	-3.4195	1518.6	1549.1	846.1	1393.9	1668.3	1385.1	1377.8	1331.4	1280	1245.4	1247.8	1175.5	938.8	1000.6	1046.4	898.4	-0.0438499	-0.0846372	-0.337224	0.97	0.943	0.792	0.797018	0.281128	6.80231e-06
SACI_RS06510	Saci_1361	Q4J934	acaB1	Acetyl-CoA acetyltransferases	I	-5.07519	-3.92688	-3.34298	-4.66465	-3.60695	-4.30872	-4.67658	-4.41334	-4.5441	-3.49328	-4.95644	-4.17178	-4.11803	-4.21259	-4.09543	0.0575903	0.0539368	0.0584995	4.73e-54	9.92e-53	2.25e-64	-4.11803	-4.21259	-4.09543	1564	1612.1	715.8	1428.5	1715.8	1415.8	1360.6	1359.7	1331.8	1256.1	1271.3	1194.1	847.3	1025.6	1038.5	939.4	-0.06789	-0.0999794	-0.352668	0.954	0.933	0.783	0.774392	0.216911	9.24805e-06
SACI_RS06515	Saci_1362	Q4J933	Saci_1362	UPF0219 protein Saci_1362	I	-3.36662	-3.42773	-2.29051	-3.77373	-3.82121	-3.58451	-2.92367	-3.20049	-2.72862	-3.1261	-2.90397	-3.18132	-3.21504	-3.44016	-2.97885	0.10769	0.0921314	0.126846	1.05e-45	5.65e-54	5.64e-58	-3.21504	-3.44016	-2.97885	3270.6	3194.2	1451	2752.5	3137.4	2461.3	2348.7	2281.3	1994.1	1906.9	1987.5	1899.9	1312	1486.2	1592.7	1343.4	-0.266244	-0.474181	-0.795621	0.831	0.72	0.576	0.00260372	7.45431e-06	1.70754e-08
SACI_RS06520	Saci_1363	Q4J932	Saci_1363	Arginine decarboxylase proenzyme	E	-0.354339	-0.166064	0.0700952	-0.104995	-0.786564	-0.608546	-0.216195	0.105666	0.746603	1.12116	0.889594	1.09885	-0.145349	-0.438969	0.992589	0.904161	0.737662	1.98975	0.561635	0.084933	3.76e-08	-0.145349	-0.438969	0.992589	202.9	202.3	53.7	162.5	231.1	161.9	183.4	162.1	162.6	157.7	168.2	158.6	92.6	130.1	139.4	105.3	-0.0373638	-0.0389392	-0.33815	0.974	0.973	0.791	0.902081	0.931034	0.0059784
SACI_RS06525	Saci_1364	Q4J931	Saci_1364	Conserved protein	S	1.13751	0.293367	1.42373	0.57057	-0.938567	-0.600372	0.938134	0.459303	0.6686	-0.0930543	0.947775	-1.00695	0.746198	0.00231396	0.0762996	1.67737	1.00161	1.05431	0.0713273	0.997184	0.876718	0.746198	0.00231396	0.0762996
SACI_RS06530	Saci_1365			trna16-MetCAT	J	1.40055	Inf	Inf	-1.1664	1.06143	Inf	Inf	nan	-0.653328	Inf	Inf	-0.158951
SACI_RS06535	Saci_1366	Q4J930	Saci_1366	Conserved protein	S	0.0565939	-1.60664	-1.8982	-0.166395	0.302441	-4.43326	-0.646829	-1.17813	-0.305405	-2.18898	-1.44127	-1.42199	-0.796315	-1.097	-1.22842	0.575818	0.467489	0.426784	0.0465545	0.0286149	0.00079103	-0.796315	-1.097	-1.22842	1073.4	1018.4	449.5	876.3	1096.1	857.3	888	882.6	1007.6	829.7	902.8	809.6	673.3	792.9	820.8	764.2	-0.0833209	0.0231154	-0.0519181	0.944	1.016	0.965	0.797018	0.963763	0.602336
SACI_RS06540	Saci_1367	Q4J929	ogg	8-oxoguanine DNA glycosylase/AP lyase	L
SACI_RS06545	Saci_1368	Q4J928	Saci_1368	D-isomer specific 2-hydroxyacid dehydrogenase	H	-0.184414	-0.12859	0.39726	-0.212199	-0.192324	-0.111334	0.0636644	0.21419	-1.02256	-0.55671	-0.138198	-0.404064	-0.0829588	-0.0901712	-0.560407	0.944119	0.939411	0.678111	0.78238	0.783391	0.02352	-0.0829588	-0.0901712	-0.560407	4117.9	3872.4	1564.7	3066	4526.4	3288.3	3203.8	3107.4	3517	3072.7	3142.3	2849.5	2640.8	3022.6	3002.4	2639.2	-0.0613686	-0.0412937	-0.0798628	0.958	0.972	0.946	0.853792	0.925787	0.462836
SACI_RS06550	Saci_1369	Q4J926	sgaA	Serine-glyoxylate aminotransferase	E	-0.386048	-0.86121	-0.357628	-0.751358	-0.654774	-0.465442	-0.298906	-1.0526	-2.36954	-1.35044	-2.0642	-1.39599	-0.62663	-0.664925	-1.65593	0.647687	0.630722	0.317332	0.0194754	0.0294467	1.12e-08	-0.62663	-0.664925	-1.65593	2158.2	2200.5	980.1	1734.6	2335.8	1806.9	1777.7	1668.9	1844.3	1679	1697.4	1530.4	1454.3	1620.8	1668.9	1448.1	-0.0961719	-0.0820009	-0.0941997	0.936	0.945	0.937	0.797018	0.662156	0.223477
SACI_RS06555	Saci_1370	P39463	rpo6	DNA-directed RNA polymerase subunit Rpo6	K	0.400548	0.833936	Inf	2.41857	0.646395	2.39963	Inf	nan	1.5166	2.32198	nan	1.42601	1.67766	1.61733	1.64253	3.19909	3.06807	3.12213	0.0337147	0.0531469	0.0321985	1.67766	1.61733	1.64253	1730.1	1887.8	663.7	1591.7	2074	1658.9	1670.3	1663.4	1511.9	1613.5	1695.9	1470.6	1003.6	1557.9	1767.6	1453.7	0.0278414	0.0386521	0.137631	1.019	1.027	1.1	0.872874	0.821812	0.0184464
SACI_RS06560	Saci_1371	Q4J922	top1	Omega-protein	L	-1.87371	-0.680637	-2.31323	-1.42165	-2.86233	-1.56866	-2.4452	-2.06565	-3.41663	-2.16987	-3.0787	-2.12048	-1.58223	-2.30165	-2.72929	0.333965	0.202832	0.1508	3.01e-11	9.69e-25	3.59e-38	-1.58223	-2.30165	-2.72929	nan	nan	nan	nan	nan	nan	nan	nan	nan	nan	nan	nan	nan	nan	nan	nan
SACI_RS06565	Saci_1372	F2Z6D2	cdvC	Cell division protein C	D	-1.40325	-1.36044	-0.923731	-1.33946	-1.80593	-1.35223	-0.956157	-0.894334	-1.40822	-1.27515	-0.852693	-1.09755	-1.27182	-1.31975	-1.16179	0.414137	0.400604	0.446958	1e-11	1.17e-11	3.76e-12	-1.27182	-1.31975	-1.16179	158.3	126.6	100.4	115.5	129.6	101.2	118.6	103.2	151	103.2	101.5	93.5	142.7	95.8	82.1	96.5	-0.226575	-0.0823741	-0.272927	0.855	0.945	0.828	0.797018	0.927495	0.211518
SACI_RS06570	Saci_1373	Q4J924	cdvB	Cell division protein B	D	-1.92138	-0.937795	-0.561161	-1.50081	-3.67553	-1.9223	-2.0874	-2.45115	-4.65333	-4.07033	-2.85269	-4.43197	-1.26861	-2.5213	-4.04344	0.415058	0.174186	0.0606462	6.16e-08	2.55e-20	2.63e-45	-1.26861	-2.5213	-4.04344
SACI_RS06575	Saci_1374	Q4J923	cdvA	Cell division protein A	D	-1.13064	-0.718605	-1.13524	-1.25386	-2.43499	-2.18533	-2.5213	-1.88708	-4.37215	-5.72241	-3.38613	-3.76099	-1.04187	-2.29109	-4.15217	0.485697	0.204321	0.0562435	3.27e-07	8.57e-23	1.58e-54	-1.04187	-2.29109	-4.15217	703.2	846.3	272.2	611.5	1006.7	1307.9	717.3	625.4	561.1	1071.3	666.5	575.4	349.9	612.9	472	371	0.302536	0.13697	-0.3239	1.233	1.1	0.799	0.797018	0.916815	0.348362
SACI_RS06580	Saci_1376	Q4J921	Saci_1376	Conserved protein	S	0.588175	0.72556	-0.0579763	0.457637	0.822245	1.19609	0.738825	0.456876	0.48963	0.334583	-0.15297	0.132098	0.431666	0.766605	0.22568	1.34879	1.70126	1.16933	0.0365481	2.4e-05	0.204459	0.431666	0.766605	0.22568
SACI_RS06585	Saci_1377	Q4J920	eno	Enolase	G	-1.07825	-0.0065861	-1.44875	-1.02085	-2.04186	-0.569478	-2.40047	-1.13838	-3.29718	-3.07033	-3.19971	-2.88788	-0.889711	-1.56648	-3.10732	0.539722	0.337631	0.116039	7.99e-05	4.27e-11	7.48e-72	-0.889711	-1.56648	-3.10732	4799.7	4793.5	2688.4	4226.8	5210.1	4256.9	4274.3	4095.6	4350.3	3917.1	4255.5	3827.2	3753.2	3860.6	4250.5	3584	-0.0446472	0.0080422	0.0214459	0.97	1.006	1.015	0.799929	0.985465	0.713449
SACI_RS06590	Saci_1378	Q4J927	Saci_1378	Conserved membrane protein	S	-0.28395	-0.089443	-1.01849	-0.333852	-0.636005	-0.0598036	-0.798832	-1.46106	-0.451694	-0.186358	-0.815663	-0.856923	-0.421294	-0.716737	-0.555769	0.746755	0.608472	0.680294	0.061986	0.00133782	0.0033641	-0.421294	-0.716737	-0.555769
SACI_RS06595	Saci_1379	Q4J919	Saci_1379	Conserved protein	S	-0.0469107	-1.5197	-2.01367	-1.1664	-0.675533	-2.38697	-0.887837	-2.0526	-0.274816	-1.78654	-1.30521	-2.29645	-1.17264	-1.50356	-1.3648	0.443609	0.352682	0.388288	0.000707717	0.000113936	4.16e-05	-1.17264	-1.50356	-1.3648	953.7	1282.5	212.2	940.5	1343.7	1232.5	1050.8	1044.5	876	952.5	1158.6	956.5	475.3	1033.1	1362.9	881.6	0.154499	0.0845069	0.299896	1.113	1.06	1.231	0.797018	0.870016	0.0450097
SACI_RS06600	Saci_1380	Q4J917	Saci_1380	Conserved Archaeal protein	U	0.0148946	-0.166064	-0.806565	0.191157	-0.445527	0.0859675	-0.670676	-0.223931	0.462149	0.305305	-0.647978	0.455759	-0.193574	-0.357919	0.172502	0.874437	0.780289	1.12701	0.436676	0.107811	0.384053	-0.193574	-0.357919	0.172502
SACI_RS06605	Saci_1381	Q4J916	gcvP	Glycine dehydrogenase (aminomethyl-transferring)	E	-0.184414	-0.448464	-1.18199	-0.790886	-0.590644	-1.28487	-0.366721	-1.06565	-0.568439	-0.362515	-0.876068	-0.56105	-0.622207	-0.850324	-0.559083	0.649676	0.55466	0.678733	0.0123573	0.001269	0.0111824	-0.622207	-0.850324	-0.559083	2561.3	2640.3	881	2282.6	2986.5	2411.3	2400.7	2316.9	2252	2134.3	2384.1	2122.1	1532	2176.7	2264.1	1933.4	0.0212241	0.0150004	0.0312878	1.015	1.01	1.022	0.872874	0.931034	0.443936
SACI_RS06610	Saci_1382	Q4J915	gcvPA	Probable glycine dehydrogenase (decarboxylating) subunit 1	E	-1.33642	-0.613523	1.56124	-0.751358	-0.45314	-1.7703	1.5231	-0.76309	-1.80533	-1.36251	1.07331	-1.25849	-0.583154	-0.616167	-1.15085	0.667503	0.652402	0.45036	0.136843	0.159625	0.00173986	-0.583154	-0.616167	-1.15085	1060.6	1010.4	992.3	894.8	1023.1	906.2	901.2	874.4	935	814.9	882.4	775.9	980.9	805.6	711.4	762.9	-0.0867015	-0.0344107	-0.11437	0.942	0.976	0.924	0.799929	0.939361	0.25832
SACI_RS06615	Saci_1383	Q4J914	gcsT	Glycine cleavage system T protein	E	-1.56293	-1.16606	1.68677	-0.166395	-1.05404	-1.7703	2.35317	-0.178127	-0.353768	-1.4329	1.88066	0.21956	-0.69123	-0.69301	-0.324612	0.619326	0.618562	0.798513	0.112471	0.162625	0.406957	-0.69123	-0.69301	-0.324612	3328.8	3069.4	1657.9	2703.3	3262.1	2685.6	2771.5	2541	3137.9	2634.7	2623.8	2388.8	2633.5	2439.1	2243.2	2297	-0.102786	0.00806098	-0.115374	0.931	1.006	0.923	0.797018	0.996984	0.307988
SACI_RS06620	Saci_1384	Q4J912	gcvH1	Probable glycine cleavage system H protein 1	E	2.81559	1.15586	1.90916	-0.166395	2.6464	1.13659	1.35317	nan	1.93163	0.544376	1.39523	-0.158951	1.06194	0.626329	0.601639	2.08774	1.54363	1.51744	0.0596258	0.384047	0.302483	1.06194	0.626329	0.601639	1100.5	1481.8	725.6	1186.7	1630.6	1416.3	1311.3	1147.5	977.2	1174.6	1334.9	1145.5	647.1	1241.4	1576.5	950.9	0.138097	0.0655217	0.244498	1.1	1.046	1.185	0.799929	0.916815	0.130041
SACI_RS06625	Saci_1385	Q4J913	Saci_1385	Conserved Archaeal protein	S	-0.432342	-0.618577	-0.691745	1.09664	0.272937	-1.07842	-0.440378	1.3073	0.0529407	-1.05653	-0.457209	0.606584	-0.187896	-0.11007	-0.237374	0.877885	0.926543	0.848288	0.622353	0.80246	0.447489	-0.187896	-0.11007	-0.237374	957.5	1110.3	425.8	924.3	1169.5	952.6	914	874.1	859	866.5	886.5	826.3	589.3	784.5	894.2	704.5	-0.027253	-0.0302337	-0.0672139	0.981	0.979	0.954	0.876409	0.883767	0.229508
SACI_RS06630	Saci_1386	Q4J911	Saci_1386	Conserved protein	S	-0.991769	-1.30357	nan	0.319032	-1.74592	-1.64477	-1.23179	-1.50006	-0.290758	-1.13745	-1.51166	0.326476	-0.914405	-1.58577	-0.529739	0.530563	0.333146	0.69268	0.0975041	0.00857122	0.273002	-0.914405	-1.58577	-0.529739
SACI_RS06635	Saci_1387	Q4J910	Saci_1387	Conserved Archaeal protein	P	0.00823083	-1.09206	0.271729	-0.102265	1.25408	-0.526371	1.26006	-0.0525962	1.6686	-0.118589	1.93129	0.381617	-0.307039	0.241826	0.765009	0.808299	1.18249	1.69938	0.43638	0.576033	0.0101453	-0.307039	0.241826	0.765009	374	417.6	252	368.9	440.1	366.8	357.5	374.8	328.7	323.7	371.6	355.3	327.9	363.3	410.4	330	-0.00391094	0.0142	0.187389	0.997	1.01	1.139	0.995	0.979392	0.028056
SACI_RS06640	Saci_1388	Q4J909	Saci_1388	ABC transporter The ATP-binding Cassette (ABC) Superfamily ATP-Dependent ? (Fe-S assembly/SufBCD system) https://pure.rug.nl/ws/portalfiles/portal/17680862/Complete_dissertation.pdf	R	1.25299	0.360004	0.731854	0.553497	1.45375	0.563127	0.768209	0.471376	1.3163	0.0931646	0.870813	0.611567	0.683774	0.7257	0.695827	1.60634	1.6537	1.61981	0.00180331	0.00111555	0.000569027	0.683774	0.7257	0.695827	4464.1	4750.9	1944.4	3983.8	4900.4	3964.7	3835.7	3626.1	3917.6	3622.9	3858	3379.2	3002.4	3724.9	3873.5	3385.8	-0.107737	-0.0705503	-0.000160066	0.928	0.952		0.252446	0.425678	0.997417
SACI_RS06645	Saci_1389	Q4J908	Saci_1389	Universally conserved protein ATP-binding Cassette (ABC) Superfamily ATP-Dependent ? (Fe-S assembly/SufBCD system) https://pure.rug.nl/ws/portalfiles/portal/17680862/Complete_dissertation.pdf	R	-0.184414	-0.538033	0.399485	-0.0747648	0.134189	-0.163639	0.440634	0.350567	0.698144	0.277589	0.880661	0.285351	-0.134136	0.103825	0.52126	0.911215	1.07462	1.43521	0.592026	0.686368	0.00438431	-0.134136	0.103825	0.52126	3599.4	3704.4	1484	3211.7	3888.2	3194.3	3185.4	3025.3	3234.8	3062.7	3055.9	2817.9	2459.2	2985.2	2946.7	2726.1	-0.0746591	-0.0229942	-0.0155561	0.95	0.984	0.989	0.733448	0.910647	0.791613
SACI_RS06650	Saci_1390	Q4J907	Saci_1390	Universally conserved protein The ATP-binding Cassette (ABC) Superfamily ATP-Dependent ? (Fe-S assembly/SufBCD system) https://pure.rug.nl/ws/portalfiles/portal/17680862/Complete_dissertation.pdf	R	-2.14377	-1.75103	-0.395696	-1.04086	-1.06785	-0.770297	0.0901366	-0.900593	-1.32318	-1.97347	-0.926694	-1.29645	-1.33874	-0.754936	-1.38513	0.395365	0.592573	0.382855	3.21e-06	0.00940914	1.2e-07	-1.33874	-0.754936	-1.38513	3606.1	3597.9	1681.9	3063.2	4004.6	3140.7	3183.1	2948.1	3281	2967.3	3114.9	2758.8	2654.4	2877.3	2907.3	2623	-0.0438074	0.00585926	-0.0223739	0.97	1.004	0.985	0.814898	0.996984	0.744913
SACI_RS06655	Saci_1391	Q4J906	Saci_1391	Conserved protein	S	-0.184414	-0.166064	-0.313233	-2.48832	1.06143	-1.18533	-0.646829	-1.50006	0.346672	-0.262979	0.073306	-1.48088	-0.786618	-0.401034	-0.34022	0.579701	0.757315	0.789921	0.325782	0.6578	0.631355	-0.786618	-0.401034	-0.34022
SACI_RS06660	Saci_1392			trna27-ThrTGT	J	0.862891	0.615295	-0.754832	0.290812	0.421329	0.943949	-0.189356	0.331547	1.07641	1.17996	0.197041	0.262187	0.239987	0.296056	0.678172	1.18098	1.22778	1.60011	0.412085	0.186991	0.000169916	0.239987	0.296056	0.678172
SACI_RS06665	Saci_1393	Q4J905	adh	Alcohol dehydrogenase	C	0.363074	-0.269158	-0.598636	-0.29764	-0.179575	-0.721387	-0.440378	-0.379761	-0.0318397	-1.42052	-1.30521	-1.51259	-0.208445	-0.525363	-1.02693	0.86547	0.694784	0.490754	0.516062	0.12374	0.000784356	-0.208445	-0.525363	-1.02693	2980.8	3244.1	1195.9	2663.1	3522.8	2880.5	2750.7	2712.6	2709.4	2654.1	2829.8	2555.9	1923.8	2648.7	2840.3	2392.8	0.0047511	0.0430827	0.0911007	1.003	1.03	1.065	0.969643	0.614121	0.0242275
SACI_RS06670	Saci_1395			trna17-ArgTCG	J
SACI_RS06675	Saci_1396	Q4J904	argS	Arginine--tRNA ligase	J	-0.769377	-0.818141	0.587231	-1.1664	-0.301137	-0.644766	0.27917	-0.303658	-0.0158982	-0.552486	-0.441267	0.385369	-0.54369	-0.322163	-0.0698755	0.686014	0.79987	0.95272	0.105639	0.374796	0.821626	-0.54369	-0.322163	-0.0698755	1783.5	1796.8	1114.8	1469.1	1921.3	1524.3	1531.3	1474.3	1627.1	1417.2	1516.3	1330.4	1573.6	1429.9	1455.5	1304.5	-0.0574403	-0.0104752	-0.0014162	0.961	0.993	0.999	0.806262	0.985465	0.989796
SACI_RS06680	Saci_1397	Q4J903	Saci_1397	Uncharacterized protein	S	-0.707976	-1.75103	0.101804	-1.51432	-0.654774	-0.329724	0.353171	-0.985482	-0.784573	-0.748406	0.151309	-1.15895	-0.959834	-0.471146	-0.675783	0.514116	0.721391	0.625992	0.00287576	0.172494	0.0188715	-0.959834	-0.471146	-0.675783
SACI_RS06685	Saci_1398	Q4J900	Saci_1398	Conserved protein	S	0.0569547	0.405026	-0.438985	-0.217021	-0.0280842	0.765518	-0.21073	-0.3403	0.033514	0.531499	-0.209749	-0.17563	-0.0573016	-0.00428478	0.0580955	0.96106	0.997034	1.04109	0.850662	0.986782	0.775129	-0.0573016	-0.00428478	0.0580955
SACI_RS06690	Saci_1399	Q4J8Z8	Saci_1399	Conserved protein	S	-0.199458	0.201464	-0.69045	-0.293885	-1.86277	-0.452439	-1.57575	-1.08771	-3.98125	-4.14969	-4.38613	-4.41769	-0.250055	-1.28643	-4.18773	0.840864	0.409963	0.0548739	0.294566	1.87e-10	3.84e-127	-0.250055	-1.28643	-4.18773	544.7	624.1	214.6	524.1	681.5	556.9	561.6	548	488.3	491.1	594.2	528.2	333.4	504.3	645.2	468.2	0.0614323	0.076703	0.18799	1.044	1.055	1.139	0.833254	0.807152	0.0636705
SACI_RS06695	Saci_1400	Q4J902	Saci_1400	Conserved protein	S	3.5344	2.18757	3.62537	2.1841	3.1489	2.93014	4.18606	2.3073	2.00964	1.73702	3.24323	1.32648	2.72113	2.89041	1.88273	6.59388	7.41483	3.68773	1.13e-20	1.16e-23	7.82e-10	2.72113	2.89041	1.88273	72.5	69.8	18.3	48.6	78.9	68.9	55.3	68.5	53.2	51.5	59	57.8	26.9	52	93.5	59.1	0.11092	-0.000333331	0.338124	1.08		1.264	0.876409	0.999445	0.130484
SACI_RS06700	Saci_1401	Q9V2T5	thsA	Thermosome subunit alpha	O	2.11218	2.66612	2.28952	2.72353	2.90384	3.04223	2.3152	3.00904	1.69952	2.41709	1.31669	2.2272	2.44085	2.76846	1.9324	5.42962	6.81381	3.81688	1.12e-26	3.17e-38	1.41e-24	2.44085	2.76846	1.9324	22922.7	22811.4	11350.7	19924.6	28451.7	20977.5	21625.8	21117.8	24895.5	22764.3	26306.1	23521.1	24773.2	31895.1	36022.5	28729.5	0.0714451	0.336084	0.817861	1.051	1.262	1.763	0.797018	0.000548783	4.55666e-08
SACI_RS06705	Saci_1402	Q4J8Z9	Saci_1402	Conserved protein	S	-1.1658	-1.23965	-1.4755	-1.43847	-2.0624	-1.31014	-1.74199	-1.56342	-0.330151	-0.303394	-0.753362	-0.3974	-1.33738	-1.71152	-0.428239	0.395738	0.305339	0.743168	2.61e-14	7.73e-23	0.00419793	-1.33738	-1.71152	-0.428239
SACI_RS06710	Saci_1403	Q4J8Z7	Saci_1403	Conserved Crenarchaeal protein	S	0.00506355	0.293367	0.0296543	0.0559972	0.316006	0.477631	0.0617082	0.143801	-0.257399	0.281341	-0.33005	0.114067	0.0885394	0.210673	-0.0321665	1.06329	1.15723	0.977951	0.722061	0.369115	0.883178	0.0885394	0.210673	-0.0321665
SACI_RS06715	Saci_1404	Q4J8Z4	Saci_1404	Conserved protein	S	-0.299891	-0.0285608	-0.313233	0.72669	0.267884	0.740665	-0.424437	-0.40052	-0.768805	0.222448	-0.511656	1.12116	0.0160773	0.158332	0.058079	1.01121	1.116	1.04108	0.973737	0.749218	0.888563	0.0160773	0.158332	0.058079	814.7	932.2	489.1	753	1058.7	796.2	779.1	746.9	758.1	743.5	778.2	733.5	632.6	808.2	947.1	740.9	0.018163	0.0398376	0.259283	1.013	1.028	1.197	0.930702	0.878741	0.00253294
SACI_RS06720	Saci_1405	Q4J8Z5	Saci_1405	Conserved Archaeal protein	L	1.40055	-1.75103	0.909159	0.57057	2.06143	-0.185334	-1.64683	0.821873	2.34667	-1.26298	-0.341731	-0.743914	0.11174	0.196083	-0.0648393	1.08053	1.14558	0.956052	0.894087	0.814033	0.928907	0.11174	0.196083	-0.0648393
SACI_RS06725	Saci_1406	Q4J8Z6	Saci_1406	Conserved Archaeal protein	S	-1.59945	2.4189	0.423732	0.248642	-1.93857	2.39963	0.675099	-0.178127	-1.06837	nan	1.77375	0.0634413	0.0942373	-0.0434631	0.049523	1.0675	0.970323	1.03492	0.900683	0.954338	0.93567	0.0942373	-0.0434631	0.049523	100.3	103.6	60.1	83.1	114.4	107.8	110.9	86.7	115.8	80.2	102.8	85.6	121	97.4	98.1	75.9	0.13836	0.177895	0.179375	1.101	1.131	1.132	0.797018	0.622657	0.253352
SACI_RS06730	Saci_1407	Q4J8Z3	Saci_1407	Conserved Archaeal protein	J	-0.473921	0.641291	-0.090841	1.00353	-1.398	0.136594	-1.64683	0.406835	-3.11276	-0.262979	-1.92669	0.841049	0.165312	-0.718928	-0.943632	1.12141	0.607549	0.519922	0.768791	0.248874	0.0904714	0.165312	-0.718928	-0.943632
SACI_RS06735	Saci_1408	Q4J8Z2	argF	Ornithine carbamoyltransferase	G	-1.35434	-1.08689	-1.13001	-1.07242	-1.3495	-1.3664	-1.1711	-1.17813	-0.931236	-0.825915	-0.54299	-0.640222	-1.16714	-1.31998	-0.723855	0.445303	0.400542	0.605477	1.72e-11	7.27e-15	1.04e-06	-1.16714	-1.31998	-0.723855	2266.6	2523.8	666	2102.8	2958.3	2340.6	2253.3	2142.9	1947.7	2165.6	2403.5	2109.1	1200.1	2201.5	2664	2040.4	0.0759963	0.0885383	0.260798	1.054	1.063	1.198	0.797018	0.631614	0.00519706
SACI_RS06740	Saci_1409	Q4J8Z1	Saci_1409	DNA repair protein	L	-0.731902	0.281395	-0.0681209	0.59914	-0.864567	0.814666	-0.116314	0.3073	-1.44182	-0.137448	0.603821	0.841049	-0.0158516	-0.0186833	-0.018672	0.989073	0.987133	0.987141	0.972323	0.967044	0.961885	-0.0158516	-0.0186833	-0.018672
SACI_RS06745	Saci_1410	Q4J8Y9	Saci_1410	Conserved Archaeal protein	R	0.622941	-0.751027	1.1018	-1.75136	-0.353605	-0.770297	1.35317	-0.76309	-2.65333	-0.847942	-0.926694	-0.158951	0.0121641	-0.20356	-1.00104	1.00847	0.868405	0.499641	0.987358	0.823838	0.186077	0.0121641	-0.20356	-1.00104
SACI_RS06750	Saci_1411	Q4J8Z0	asd	Aspartate-semialdehyde dehydrogenase	E	-1.04691	-0.40053	0.0143413	-0.0243762	-1.2605	-0.752375	-0.27486	-0.576676	-2.51582	-1.49744	-0.692229	-0.929469	-0.382112	-0.79658	-1.39826	0.767313	0.575712	0.379385	0.157981	0.00396057	8.67e-08	-0.382112	-0.79658	-1.39826	5262.7	5686.5	2041.6	4725.5	6315	5160.6	4827	4788.6	4481.8	4674.7	5076.2	4576.1	3257.8	4661	5194	4311.3	0.0143227	0.0305435	0.117232	1.01	1.021	1.085	0.919015	0.859814	0.0207292
SACI_RS06755	Saci_1412	Q4J8Y8	Saci_1412	Aspartokinase	E	-0.562926	-0.465625	-1.06812	-0.253858	-1.31708	-1.01541	-1.49483	-1.68063	-0.353768	-0.803548	-1.28926	-0.786982	-0.519547	-1.35522	-0.731807	0.697591	0.390876	0.602149	0.138738	0.000870808	0.0295833	-0.519547	-1.35522	-0.731807	1564.5	1504	757.5	1262.2	1639	1310	1287.5	1232.7	1348.4	1178.9	1242.3	1071	1063.1	1049.2	1031.2	937.8	-0.074958	-0.0732078	-0.253194	0.949	0.951	0.839	0.797018	0.768908	0.00856667
SACI_RS06760	Saci_1413	Q4J8Y7	Saci_1413	Threonine synthase	E	-2.02092	-0.0405334	0.423732	-0.751358	-2.2605	-0.322838	-0.0618665	-1.34805	-2.12726	-1.72241	-1.18973	-2.32888	-0.665387	-1.07181	-1.89168	0.63052	0.475723	0.269493	0.0893107	0.00926767	2.34e-07	-0.665387	-1.07181	-1.89168	1745.5	1784.5	646.4	1520.9	1893.4	1548.4	1518.7	1438.2	1569.7	1478.5	1446.5	1362.2	1094.4	1440.4	1455.9	1337.7	-0.0719838	-0.0196375	0.0113163	0.951	0.986	1.008	0.797018	0.939361	0.868769
SACI_RS06765	Saci_1414	Q4J8Y6	ubiD	3-octaprenyl-4-hydroxybenzoate carboxy-lyase	H	-0.41574	-0.250129	-0.95709	-0.751358	-0.52353	0.390526	-0.831254	-0.88862	0.186731	0.974885	-0.374153	-0.406044	-0.615714	-0.505038	0.0961772	0.652607	0.704642	1.06894	0.0024676	0.0189032	0.632897	-0.615714	-0.505038	0.0961772	nan	nan	nan	nan	nan	nan	nan	nan	nan	nan	nan	nan	nan	nan	nan	nan
SACI_RS06770	Saci_1415	Q4J8Y5	Saci_1415	Conserved protein	S	-0.862486	-1.51399	-2.99335	-1.55106	-0.479136	0.216764	-2.20142	-1.56279	-1.06837	-0.610903	-2.48128	-1.32122	-1.71492	-0.989339	-1.36052	0.304619	0.503709	0.389443	6.75e-09	0.00181361	1.29e-08	-1.71492	-0.989339	-1.36052	81.7	112.4	35	96.9	125.9	118.7	84.2	100.3	84.6	104.8	105.1	94.8	65.9	104.3	106.5	86.5	0.14641	0.191509	0.300215	1.107	1.142	1.231	0.797018	0.580264	0.0658733
SACI_RS06775	Saci_1416	Q4J8Y4	cdvB2	Cell division protein B2	D	-1.63093	-1.2699	-0.853802	-1.58143	-2.59808	-2.40106	-1.12327	-2.2936	-5.45034	-5.84794	-3.92669	-5.85939	-1.37331	-2.22282	-5.26761	0.386003	0.214223	0.0259592	2.86e-12	4.81e-24	1.02e-81	-1.37331	-2.22282	-5.26761	3990.3	3758.9	1346.6	3133.5	4642.9	3533.1	3232.6	3123	3243.2	3159.8	2967.8	2790.3	1376.4	2010.8	1986.7	1738.8	-0.00230047	-0.0696522	-0.656149	0.998	0.953	0.635	0.996549	0.821812	1.35951e-05
SACI_RS06780	Saci_1417	Q4J8Y3	Saci_1417	Phosphoenolpyruvate synthase	G	-0.327372	0.159922	-0.0945931	0.0180293	-0.41856	-0.0313009	-0.0883387	-0.145706	-0.0503317	0.368633	0.257731	0.381617	-0.0713348	-0.228635	0.245155	0.951757	0.853442	1.18522	0.767298	0.284416	0.156038	-0.0713348	-0.228635	0.245155	5810.2	5999.5	2517.8	5004.5	6516.9	5228	5263.2	4963.4	5300.2	4922.9	5239.4	4557.5	3907.4	4773.3	5149.8	4441.5	-0.0264602	0.0186902	0.0379311	0.982	1.013	1.027	0.87377	0.937109	0.472583
SACI_RS06785	Saci_1418	Q4J8Y1	Saci_1418	Uncharacterized protein	S	-0.630214	0.10957	-1.79386	-1.14825	-0.816083	1.0903	-0.839474	-0.781468	-1.20222	0.161519	-1.92669	-1.03647	-0.892154	-0.389417	-1.0167	0.538809	0.763438	0.494246	0.000966621	0.208378	1.31e-06	-0.892154	-0.389417	-1.0167
SACI_RS06790	Saci_1419	Q4J8Y2	Saci_1419	Inositol-1-phosphate synthase	I	-0.506342	-0.673024	-1.74619	-1.09239	-0.745922	-0.770297	-1.23179	-2.10413	-2.61269	-0.930404	-2.35965	-1.49999	-0.967794	-1.14235	-1.76999	0.511287	0.453021	0.293211	0.00024202	4.66e-05	3.58e-11	-0.967794	-1.14235	-1.76999	2280.3	2435.1	977.5	2001.7	2503.5	2104.7	2109.6	2009.1	1977.9	1979.2	2051	1826.2	1447.4	1870.6	2050	1756.3	-0.0315435	-0.00951968	0.0223776	0.978	0.993	1.016	0.806262	0.963763	0.619344
SACI_RS06795	Saci_1420	Q4J8X9	acyP	Acylphosphatase	C	0.815586	0.833936	1.68677	2.64096	1.6464	0.814666	0.353171	1.82187	1.93163	1.05895	1.39523	0.841049	1.4803	1.00975	1.2632	2.79007	2.01356	2.40027	0.0461056	0.263865	0.086821	1.4803	1.00975	1.2632	1071.1	1006.1	822.4	919.8	1177.4	970.1	971.1	959.6	938	871.6	1007.7	868.2	729.7	897.4	838.1	798.5	0.0330787	0.0634969	0.0223406	1.023	1.045	1.016	0.881884	0.773087	0.785673
SACI_RS06800	Saci_1421	Q4J8Y0	trpB1	Tryptophan synthase beta chain	E	-1.33328	-2.68064	-0.976198	-1.50081	-1.91055	-2.9223	-2.30979	-3.03611	-2.41886	-2.99994	-1.0047	-2.20958	-1.64974	-2.56974	-2.19976	0.318698	0.168435	0.217674	8.13e-11	2.56e-20	5.04e-20	-1.64974	-2.56974	-2.19976	2843.3	2962.7	1465.9	2605.2	3216.1	2669.9	2561.3	2549.6	2597.4	2461.6	2511.1	2297.5	2028	2346.2	2461.3	2184.1	-0.0266497	-0.00391978	-0.00306285	0.982	0.997	0.998	0.850345	0.996984	0.958084
SACI_RS06805	Saci_1422	Q4J8X8	trpA	Tryptophan synthase alpha chain	E	-3.50634	nan	-3.70555	-3.75136	-3.2605	-3.82919	nan	nan	-4.97526	-4.90684	-3.73405	nan	-4.099	-3.94293	-4.63003	0.0583551	0.0650221	0.0403852	2.69e-15	4.16e-13	1.84e-18	-4.099	-3.94293	-4.63003	nan	nan	nan	nan	nan	nan	nan	nan	nan	nan	nan	nan	nan	nan	nan	nan
SACI_RS06810	Saci_1423	Q4J8X7	trpD	Anthranilate phosphoribosyltransferase	E	-0.331256	-0.335989	0.184266	0.123111	-0.369202	0.147241	0.219904	-1.12566	-0.322122	-0.317427	-0.554725	-0.591911	-0.0988786	-0.236556	-0.413498	0.933759	0.848769	0.750801	0.747279	0.459619	0.100796	-0.0988786	-0.236556	-0.413498	1791.8	1599.2	639.4	1382.1	1730.5	1450.9	1400.8	1287.2	1534.5	1323.9	1246.1	1096.9	1050.5	1162.9	918.7	1028.5	-0.110888	-0.113411	-0.353263	0.926	0.924	0.783	0.806262	0.821812	0.0294969
SACI_RS06815	Saci_1424	Q4J8X6	trpF	N-(5'-phosphoribosyl)anthranilate isomerase	E	-3.64385	-1.38846	-1.48316	-2.04086	-1.398	0.466742	0.0901366	nan	-2.11276	nan	-1.51166	nan	-2.03282	-0.762502	-2.78989	0.244377	0.589473	0.144597	0.000152101	0.169841	1.11e-06	-2.03282	-0.762502	-2.78989
SACI_RS06820	Saci_1425	Q4J8X5	trpE	Anthranilate synthase component 1	E	0.815586	-0.876558	0.587231	-0.903361	0.0614327	-0.65482	1.03124	-0.76309	-0.653328	-1.26298	-0.441267	0.0216211	-0.154387	-0.192671	-0.546698	0.898514	0.874984	0.684585	0.734378	0.681011	0.137943	-0.154387	-0.192671	-0.546698	264.4	303.8	74.2	259.1	354.8	270.1	273.6	260.5	220.3	261.7	278	280.3	150.3	278	401.3	260.4	0.0700085	0.0926847	0.42368	1.05	1.066	1.341	0.879473	0.864505	0.0118186
SACI_RS06825	Saci_1426	Q4J8X4	trpGD	Anthranilate synthase component II	E	1.23062	-0.166064	2.1018	0.833605	1.06143	-0.600372	1.35317	-0.178127	0.761709	-3.26298	-0.926694	-0.158951	0.681308	0.153157	-0.671201	1.60359	1.112	0.627984	0.237881	0.846598	0.318637	0.681308	0.153157	-0.671201
SACI_RS06830	Saci_1427	Q4J8X3	trpC	Indole-3-glycerol phosphate synthase	E	-0.184414	-1.16606	0.239308	-1.1664	-0.938567	-0.185334	-0.383795	-0.76309	-0.3314	-2.26298	-0.441267	-1.42199	-0.545763	-0.585085	-0.931108	0.685029	0.66661	0.524455	0.233665	0.248399	0.0337403	-0.545763	-0.585085	-0.931108	2334.8	2541.9	1001.3	2165	2843.4	2343.1	2249.7	2124.7	2033.5	2044.5	2312.1	2066.6	1698	2052.5	2418.5	1902.1	0.0267291	0.0302953	0.115138	1.019	1.021	1.083	0.876409	0.883767	0.0501418
SACI_RS06835	Saci_1428	Q4J8X2	aspC	Aspartate aminotransferase	E	0.198914	0.578097	-0.483158	-0.459177	-0.140201	0.247625	-0.405821	-0.269275	0.777306	0.772645	0.368762	0.059229	-0.0202512	-0.174704	0.523703	0.986061	0.885949	1.43764	0.948513	0.504439	0.00643478	-0.0202512	-0.174704	0.523703	3440.1	3864.4	1110.2	3300.6	4248.1	3391.1	3347.6	3195.9	2930.2	3010.6	3411.2	3101.8	1735.5	3007.2	3536.8	2871.4	0.00483572	-0.00225662	0.0890319	1.003	0.998	1.064	0.985627	0.996984	0.142365
SACI_RS06840	Saci_1430	Q4J8X1	valS	Valine--tRNA ligase	J	-0.0719395	-0.348928	-0.791281	-0.581433	0.0999068	-0.670761	-0.539914	-0.303658	-0.107894	-0.797316	-0.672937	-0.614631	-0.432035	-0.394315	-0.509592	0.741216	0.76085	0.702421	0.0730397	0.129469	0.0198861	-0.432035	-0.394315	-0.509592	1811.4	2083.2	568.2	1771.9	2254.9	1890.9	1855	1783.9	1592.6	1622.5	1841	1679.3	990.2	1754.7	1965.4	1649.8	0.0472431	0.0158624	0.185678	1.033	1.011	1.137	0.797018	0.950635	0.00380976
SACI_RS06845	Saci_1431	Q4J8X0	Saci_1431	Conserved Archaeal protein	R	0.105092	-0.581102	0.271729	0.949082	-3.10849	-0.0154095	0.523096	0.23691	-0.501325	-0.262979	-0.341731	0.426011	0.211733	-0.35768	-0.16326	1.15808	0.780419	0.893005	0.667703	0.540417	0.723768	0.211733	-0.35768	-0.16326	nan	nan	nan	nan	nan	nan	nan	nan	nan	nan	nan	nan	nan	nan	nan	nan
SACI_RS06850	Saci_1432	Q4J8W9	Saci_1432	Conserved protein	S	-2.76938	-1.16606	-0.313233	-0.581433	-1.52353	-1.18533	-1.64683	-0.178127	-1.65333	1.73702	-0.341731	0.426011	-1.10468	-1.09563	0.0829223	0.465006	0.46793	1.05916	0.127211	0.17586	0.89654	-1.10468	-1.09563	0.0829223
SACI_RS06855	Saci_1433	Q4J8W8	Saci_1433	Uncharacterized protein	S	0.445636	0.239192	0.909159	0.275609	0.576006	0.713737	0.440634	0.520217	1.34667	1.39793	1.46562	1.29304	0.446352	0.513203	1.37947	1.36259	1.42722	2.60172	0.0437519	0.0194679	2.34e-15	0.446352	0.513203	1.37947
SACI_RS06865	Saci_1435	Q4J8W6	Saci_1435	Conserved protein	S	0.178156	-0.0285608	0.324197	0.949082	-0.423994	-0.337338	0.0901366	0.23691	-1.46068	-2.58491	-0.189728	-0.421986	0.342125	-0.231666	-1.12395	1.26762	0.851651	0.458835	0.466334	0.693435	0.026884	0.342125	-0.231666	-1.12395	190.7	238.8	34.1	184	296.5	218.6	217.3	214.8	149.6	193.9	249.6	229.4	55.8	208.6	345.9	191.6	0.213811	0.171314	0.504092	1.16	1.126	1.418	0.797018	0.821812	0.0433653
SACI_RS06870	Saci_1436				S	-0.884854	-0.90303	-0.483158	0.00352977	-0.831652	0.0776999	-1.23179	-2.17813	-1.76881	-3.58491	-0.511656	-1.57399	-0.578607	-0.708845	-1.72159	0.66961	0.61181	0.303215	0.199115	0.163847	0.000283528	-0.578607	-0.708845	-1.72159
SACI_RS06875	Saci_1439	F2Z6B6	Saci_1439	Amylase	G	-1.57673	-1.33599	-1.1392	-0.166395	-1.52353	-2.13287	-1.53991	-1.87857	-1.13875	-2.69594	-1.81978	-1.05204	-1.06522	-1.80036	-1.60201	0.477901	0.287104	0.329418	0.00102269	1.3e-06	1.02e-06	-1.06522	-1.80036	-1.60201	585	679.4	218.8	596.4	745.2	592.3	600.7	543.5	498.9	520.9	616.8	531.9	340.1	575.3	557.3	454	-0.000109233	-0.0156216	0.0287939		0.989	1.02	0.999844	0.978319	0.755539
SACI_RS06880	Saci_1440	F2Z6C5	treZ	Malto-oligosyltrehalose trehalohydrolase	G	0.815586	-0.0505871	-0.383623	1.7405	1.34154	-0.185334	-0.547293	0.143801	1.12428	0.321983	-1.03361	1.36461	0.504404	0.10018	0.444342	1.41854	1.07191	1.36069	0.206868	0.841694	0.207422	0.504404	0.10018	0.444342	96.6	99.8	47.7	86.6	99.9	91.1	87.3	86.2	86.4	83.8	88.7	72.9	66.4	91.5	84.2	71.6	-0.043412	-0.00682572	0.0640069	0.97	0.995	1.045	0.883309	0.996984	0.526046
SACI_RS06885	Saci_1441				S	0.815586	0.0969701	0.423732	-0.166395	1.6464	-0.507263	0.353171	-0.178127	0.6686	-2.58491	0.395234	-2.15895	0.216223	0.2362	-0.623958	1.16169	1.17789	0.648888	0.757359	0.762745	0.351333	0.216223	0.2362	-0.623958
SACI_RS06890	Saci_1442	Q4J8W3	Saci_1442	Uncharacterized protein	S	-1.18441	0.570901	0.423732	-1.1664	-0.353605	0.229703	-0.646829	-0.178127	-1.65333	-0.262979	-0.926694	-1.15895	-0.149421	-0.239285	-0.913766	0.901612	0.847165	0.530798	0.863087	0.787314	0.216044	-0.149421	-0.239285	-0.913766
SACI_RS06895	Saci_1443	Q4J8W2	Saci_1443	Membrane protein	S	0.0635133	1.34851	1.00869	0.55797	1.06143	0.914201	0.722405	0.998751	0.961382	0.737021	0.773746	0.602889	0.754238	0.876898	0.778002	1.68674	1.83642	1.71475	0.00636276	0.00167934	0.00182671	0.754238	0.876898	0.778002
SACI_RS06900				hypothetical protein	S	0.301013	-0.90303	-0.898196	1.02625	0.54686	1.0777	-0.909863	0.014518	2.19467	1.73702	1.24323	1.55726	0.10083	0.202289	1.68704	1.07239	1.15052	3.21996	0.873151	0.736668	4.58e-07	0.10083	0.202289	1.68704
SACI_RS06905	Saci_1445	Q4J8W1	Saci_1445	Uncharacterized protein	S	0.531793	0.911938	0.83877	0.959136	0.576006	0.814666	0.160526	1.53237	0.787245	1.21095	0.488344	1.46908	0.785366	0.706272	0.992117	1.72353	1.63158	1.9891	0.00791635	0.0417293	0.000392379	0.785366	0.706272	0.992117
SACI_RS06910	Saci_1447	Q4J8W0	Saci_1447	Conserved Archaeal protein	R	-0.643846	0.833936	-0.635161	-0.903361	0.186964	0.930143	-1.38379	-0.915093	-0.0252969	0.473986	-0.548182	-0.573989	-0.425976	-0.308997	-0.223106	0.744335	0.807203	0.856719	0.290793	0.50474	0.536417	-0.425976	-0.308997	-0.223106
SACI_RS06915	Saci_1448	Q4J8V8	Saci_1448	SpoVT-AbrB domain-containing protein	S	-1.18441	-1.75103	Inf	0.418567	-0.353605	-2.7703	Inf	-0.178127	0.516597	-0.526014	Inf	1.01097	-0.335691	-0.707106	0.662994	0.792405	0.612548	1.58337	0.651722	0.38199	0.215375	-0.335691	-0.707106	0.662994	nan	nan	nan	nan	nan	nan	nan	nan	nan	nan	nan	nan	nan	nan	nan	nan
SACI_RS06920	Saci_1449	Q4J8V7	Saci_1449	Uncharacterized protein	S	-1.05888	-1.66083	-0.367681	-0.046101	-0.282522	-0.332176	-0.646829	-0.531764	-0.568439	-0.824858	-0.637187	0.0723744	-0.750211	-0.470339	-0.47321	0.594516	0.721795	0.72036	0.0100513	0.110469	0.0608495	-0.750211	-0.470339	-0.47321	2412.2	2584.3	1335.3	2276.2	2709.8	2235.9	2361.1	2305.2	2244.5	2141.2	2266.5	2064.8	1915.1	2194.1	2287.6	1971.6	-0.00840517	0.027346	0.0899932	0.994	1.019	1.064	0.951037	0.883767	0.082538
SACI_RS06925	Saci_1451			trna25-GlnTTG	J
SACI_RS06930	Saci_1452	Q4J8V6	Saci_1452	Conserved protein	S	nan	Inf	Inf	0.833605	0.0614327	Inf	nan	nan	1.6686	Inf	Inf	1.84105			2.09086			4.26			0.0257553			2.09086
SACI_RS06935	Saci_1453			trna24-ArgCCT	J
SACI_RS06940	Saci_1454	Q4J8V5	Saci_1454	Conserved Archaeal protein	S
SACI_RS06945	Saci_1455	P35029	alaS	Alanine--tRNA ligase	J	-1.05888	-1.16606	-0.16123	0.168024	-0.150071	-1.10287	-0.746365	-0.379761	-0.527797	-1.18052	-1.24862	-0.682513	-0.525852	-0.672642	-0.872588	0.694549	0.627357	0.546166	0.0872556	0.0337483	0.00128567	-0.525852	-0.672642	-0.872588	6245.8	6647	2420.1	5740.4	7240.1	5883.2	5912.7	5707.7	5561.2	5223.9	5915	5352	3941	5586.5	5886.6	4905.7	-0.00358266	0.00910695	0.0756654	0.998	1.006	1.054	0.98222	0.963763	0.0666162
SACI_RS06950	Saci_1456	P08055	rpl12	50S ribosomal protein L12	J	0.736416	1.09015	0.730134	0.406076	1.39452	0.934742	0.145938	0.929676	0.160017	0.331028	0.349824	0.112351	0.736491	0.81145	0.252204	1.66612	1.75497	1.19103	0.000206224	3.99e-05	0.113352	0.736491	0.81145	0.252204	1933.2	2540.8	803.4	2063.2	2866.2	2343.8	2204.3	2336.5	1700.5	2057.3	2426.1	2280.2	1317.2	2261.5	3826.1	2145.1	0.170775	0.135018	0.554314	1.126	1.098	1.468	0.802835	0.8599	0.0165341
SACI_RS06955	Saci_1457	P35023	rpl10	50S ribosomal protein L10	J	0.227909	0.452065	0.279722	-0.226937	0.74086	0.502143	-0.0262426	0.538939	-0.610578	-0.460425	-0.353804	-0.503286	0.181563	0.402357	-0.472193	1.13411	1.32167	0.720868	0.391655	0.0294448	0.00224111	0.181563	0.402357	-0.472193	4374.5	5263.6	1420.2	4442.2	5821	4743.1	4589.5	4520.3	3824.9	4281.7	4651.8	4425.1	2244.1	4462.2	5113	3948.5	0.0713124	0.0539044	0.202229	1.051	1.038	1.15	0.799929	0.859814	0.0229868
SACI_RS06960	Saci_1458	P35024	rpl1	50S ribosomal protein L1	J	-0.0324112	0.609504	0.413748	0.556071	0.73281	0.407756	0.665115	1.1438	-0.793506	-0.473197	-0.392358	-0.183199	0.395151	0.682584	-0.444362	1.31508	1.60501	0.734909	0.0696015	0.000628771	0.0267911	0.395151	0.682584	-0.444362	1836.4	1984.6	841.4	1711.2	2176.5	1743.9	1643.9	1595	1634.6	1539.9	1590.9	1477.2	1172	1505.3	1566.5	1409	-0.0451641	-0.059016	-0.0395235	0.969	0.96	0.973	0.797018	0.539957	0.401854
SACI_RS06965	Saci_1459	P35025	rpl11	50S ribosomal protein L11	J	0.278558	0.641291	1.39459	1.10369	1.0418	0.948521	2.07564	1.19384	-0.436517	0.0589488	0.999305	0.308175	0.79279	1.16079	0.149505	1.73242	2.23579	1.10919	0.000608165	1.13e-07	0.544243	0.79279	1.16079	0.149505	4786.4	5440.9	1442.4	4654.5	6041.8	5000.7	4711.3	4647.3	4161.7	4579.6	4828.8	4391.3	2533.9	4501.4	5020.8	4125.6	0.0415991	0.0376484	0.137127	1.029	1.026	1.1	0.806262	0.837394	0.0194647
SACI_RS06970	Saci_1460	P27341	spt5	Transcription elongation factor Spt5	K	-1.35434	-0.455571	-1.63516	-0.680968	-0.301137	-0.837411	-0.646829	-0.915093	-1.0159	-0.722411	-0.66366	-1.15895	-0.869233	-0.703916	-0.867651	0.547438	0.613903	0.548038	0.0513038	0.148212	0.0374167	-0.869233	-0.703916	-0.867651	228.7	258.3	77.4	225.9	264.7	236.1	216	222.6	197.2	187.7	233.2	202.3	115.2	215.8	205.6	180.3	-0.0124225	-0.0344157	0.0172151	0.991	0.976	1.012	0.961702	0.916815	0.863571
SACI_RS06975	Saci_1461	P27340	secE	Protein translocase subunit SecE	U	1.81559	0.833936	-0.313233	-1.38879	2.06143	0.399628	0.938134	0.336446	1.15403	0.737021	0.073306	-0.381344	0.270904	0.773781	0.333155	1.20656	1.70974	1.25977	0.690624	0.190038	0.553866	0.270904	0.773781	0.333155
SACI_RS06980				signal recognition particle-docking protein FtsY	U	-0.934436	-0.558382	-1.17383	-2.1664	-0.755703	-1.25572	-1.46995	-1.44116	-1.05543	-0.445843	-0.642901	-1.93656	-1.14762	-1.24577	-0.956593	0.451369	0.421684	0.515272	1.44e-05	2.11e-06	3.37e-05	-1.14762	-1.24577	-0.956593
SACI_RS06985	Saci_1463	P38617	pfdA	Prefoldin subunit alpha	O	-0.521449	-0.936582	0.604304	-0.794426	-0.716175	-1.34288	-0.424437	-0.458235	-1.3314	-0.951035	0.395234	0.145903	-0.52415	-0.893976	-0.539408	0.695369	0.538129	0.688053	0.100614	0.0110324	0.078738	-0.52415	-0.893976	-0.539408	2247.5	2659.1	558.5	2204.7	3068	2360.7	2297.2	2314.8	1844.6	2075.6	2284	2159.6	905.8	2125	2575.4	1964.8	0.0832022	-4.73621e-05	0.165566	1.059	#REF!	1.122	0.797018	0.999445	0.0826451
SACI_RS06990	Saci_1464	P38613	rpl18a	50S ribosomal protein L18Ae	J	-1.56293	-1.31807	0.802244	-0.0732858	-0.639007	-0.806823	0.675099	0.374414	-0.266305	-0.497445	0.658269	-0.158951	-0.567461	-0.274179	-0.178592	0.674803	0.826921	0.883565	0.160497	0.532343	0.606997	-0.567461	-0.274179	-0.178592	2988.3	2887.4	1009.3	2399.7	3087.8	2500.6	2436.3	2453.7	2576.1	2263.1	2477.3	2165.1	1920	2248.6	2572.1	2085	-0.0688606	-0.0355349	0.00332338	0.953	0.976	1.002	0.797018	0.903181	0.973547
SACI_RS06995	Saci_1465	P38619	eif6	Translation initiation factor 6	J	1.30101	-1.6255	1.27173	0.248642	0.54686	-2.0598	0.353171	-0.026124	0.725184	0.277589	0.073306	-0.328876	0.236996	-0.428743	0.205218	1.17854	0.742909	1.15286	0.663878	0.475278	0.638103	0.236996	-0.428743	0.205218	740.9	745.2	336.5	652.8	789.8	687	659.5	646.3	564.3	598.7	653.3	531.4	375	585.6	557.7	467.6	-0.031009	-0.102114	-0.149656	0.979	0.932	0.901	0.894957	0.489138	0.0507863
SACI_RS07000	Saci_1466	P38618	rpl31e	50S ribosomal protein L31e	J	-0.629199	0.491962	-1.35426	-1.0503	-0.0402076	0.0792604	-1.36593	-0.45249	-0.995019	0.163721	-1.5807	-0.809877	-0.631435	-0.456228	-0.753242	0.645534	0.72889	0.593269	0.0533672	0.0267625	8.73e-05	-0.631435	-0.456228	-0.753242	3285.6	3040.8	1496.8	2537.2	3172.6	2546.8	2703.9	2636	2873.3	2580	2568.3	2390.1	2442.9	2338.2	2603.4	2176	-0.0863491	0.0024851	-0.048824	0.942	1.002	0.967	0.797018	0.996984	0.623463
SACI_RS07005	Saci_1467	P13005	rpl39e	50S ribosomal protein L39e	J	-2.18441	-0.973419	-0.898196	-0.388788	-1.3536	-2.40773	-1.38379	0.014518	-0.845973	-1.07033	-0.66366	-0.158951	-0.989132	-1.39018	-0.7105	0.503781	0.381518	0.611108	0.0300808	0.00901027	0.0913567	-0.989132	-1.39018	-0.7105	1559	1574.5	950.8	1430.8	1767.1	1395.7	1418.2	1344	1174.5	1330.1	1463.6	1259.5	916.7	1271.7	1428.9	1169	-0.0395405	-0.0425148	0.0215002	0.973	0.971	1.015	0.861968	0.864505	0.787144
SACI_RS07010	Saci_1468	Q4J8U0	Saci_1468	DNA-binding protein Saci_1468	R	0.503642	0.201667	-0.313233	-0.403434	0.935902	0.445432	0.069378	0.23691	0.569064	-0.172781	0.172842	-0.249149	0.00723707	0.377133	0.0651599	1.00503	1.29876	1.0462	0.983264	0.183979	0.810391	0.00723707	0.377133	0.0651599	1355.2	1407.7	483.7	1242.6	1543	1266.4	1230.4	1155.3	1199.8	1127.9	1203.2	1113.5	793.5	1225	1027.2	1104.9	-0.0402727	-0.0203574	0.00670201	0.972	0.986	1.005	0.876409	0.963763	0.948266
SACI_RS07015	Saci_1469	Q4J8U1	rps19e	30S ribosomal protein S19e	J	-1.03241	0.168355	-0.505878	-0.861541	-0.445527	-0.316579	-0.0618665	-0.178127	-1.08629	-0.879651	-1.60477	-0.722852	-0.540196	-0.305837	-0.991191	0.687677	0.808973	0.503062	0.0624607	0.328365	0.000189178	-0.540196	-0.305837	-0.991191	7337	7223.8	2550.8	6028	8068.2	6249.8	6118.7	5729.8	6103.5	5890	5798.4	5370.8	4165.3	5490.2	5239.7	5043.1	-0.0699375	-0.0609261	-0.116358	0.953	0.959	0.923	0.797018	0.783503	0.111333
SACI_RS07020	Saci_1470	Q4J8T9	Saci_1470	Nicotinate phosphoribosyltransferase	H	1.17945	1.19529	1.4757	1.36232	1.1339	1.12858	1.39499	1.30328	1.89772	1.92978	1.71936	2.05067	1.29555	1.18882	1.91563	2.45471	2.27967	3.77279	5.9e-10	1.73e-09	8.58e-27	1.29555	1.18882	1.91563	3153.2	3638.5	1152.9	3298.5	4101.1	3340.3	3226.1	3364.3	2675.3	2991.9	3249.7	3382.1	1662.5	3011.2	3713.3	3315.9	0.063028	0.0475326	0.253456	1.045	1.033	1.192	0.870877	0.916815	0.036897
SACI_RS07025	Saci_1471	Q4J8T8	Saci_1471	Conserved Archaeal protein	P	0.85306	0.481055	0.534764	1.47103	1.04232	0.27657	0.400477	1.23691	0.365531	-0.347044	-0.189728	0.893516	0.810708	0.651038	0.18011	1.75407	1.5703	1.13297	0.000228636	0.00363145	0.426404	0.810708	0.651038	0.18011	1305.8	1424.6	575.4	1201.2	1592.1	1226.4	1243.3	1261.2	1228.7	1211	1264	1132.5	917.2	1221.1	1320.3	1161.6	0.0232573	0.066163	0.178364	1.016	1.047	1.132	0.879483	0.519031	0.00347316
SACI_RS07030	Saci_1472	Q4J8T7	Saci_1472	Conserved protein	S	-0.698987	0.0969701	-1.09084	0.348178	-0.675533	-0.185334	-1.06187	-0.40052	-0.515825	5.51e-05	-0.226254	-0.966306	-0.353403	-0.662216	-0.381466	0.782736	0.631907	0.767657	0.472646	0.202763	0.373258	-0.353403	-0.662216	-0.381466	963.3	994.1	597.3	827.2	1013.5	869	828.8	791.5	901.7	801.9	832	703.7	813.4	760.4	750.6	689	-0.0794798	-0.0178583	-0.0734688	0.946	0.988	0.95	0.797018	0.963763	0.360839
SACI_RS07035	Saci_1473	Q4J8T6	Saci_1473	Conserved protein	S	0.230623	-0.166064	0.686767	-1.1664	0.0614327	1.39963	1.35317	2.62923	0.761709	2.64391	1.39523	1.6484	-0.0179586	1.33559	1.6485	0.987629	2.52379	3.13508	0.984453	0.0497427	0.00300704	-0.0179586	1.33559	1.6485	nan	nan	nan	nan	nan	nan	nan	nan	nan	nan	nan	nan	nan	nan	nan	nan
SACI_RS07040	Saci_1474	Q4J8T5	Saci_1474	Conserved protein	R
SACI_RS07045	Saci_1475	Q4J8T4	cysM	Cysteine synthase B	E	1.70665	1.75147	1.261	1.50701	1.36754	1.5896	0.969842	1.24929	0.694595	1.44484	0.790906	0.937264	1.55065	1.2453	0.979037	2.92949	2.37068	1.97115	9.65e-17	5.98e-12	8.68e-09	1.55065	1.2453	0.979037	260.4	276.3	168.9	216.5	275	225.5	218	234.8	233.7	218.5	231.1	196.5	201.1	189.4	214.6	190.4	-0.0670341	-0.00650061	-0.0731044	0.955	0.996	0.951	0.806262	0.996984	0.429822
SACI_RS07050	Saci_1477	Q4J8T2	Saci_1477	predicted protein kinase	T	-0.416588	-0.433168	-0.404381	-0.443929	-0.193824	-0.0496794	0.113501	-0.214653	0.766575	0.368633	0.42438	0.287305	-0.430039	-0.13448	0.484382	0.742242	0.910998	1.39899	0.0332718	0.56033	0.0041562	-0.430039	-0.13448	0.484382
SACI_RS07055	Saci_1479	Q4J8T0	moaA	Probable GTP 3',8-cyclase	H	-0.599452	-1.54458	0.324197	-0.166395	-1.3536	-1.56385	-0.231791	-1.98548	-1.65333	-2.96342	-0.511656	0.203619	-0.595096	-1.3177	-1.09608	0.662001	0.401173	0.467785	0.217222	0.0149555	0.0229297	-0.595096	-1.3177	-1.09608
SACI_RS07060	Saci_1480	Q4J8S7	pepQ	Xaa-Pro dipeptidase	E	-1.66984	-0.696579	-0.898196	-3.04086	-1.16096	-1.30081	-0.284259	-1.31563	-1.13875	-1.15606	-0.926694	-1.81103	-1.50356	-1.06391	-1.2686	0.352683	0.478334	0.415062	0.000179001	0.00856133	0.000291276	-1.50356	-1.06391	-1.2686	3695.1	4138	1009.1	3281.9	4470.4	3620.7	3452.1	3131.6	3037.1	3171.5	3422	2949.3	1784.9	3075.4	3193.6	2658.3	-0.0139344	-0.0521491	-0.0509059	0.99	0.964	0.965	0.930702	0.752075	0.373016
SACI_RS07065	Saci_1481	Q4J8S2	folE	GTP cyclohydrolase 1	H	-0.0400243	-0.882271	-0.313233	-0.581433	-1.18649	-1.00846	-0.798832	-0.370772	-0.813793	-1.20158	-0.78919	-0.0714883	-0.448566	-0.928094	-0.697343	0.732771	0.525552	0.616707	0.166276	0.00967195	0.0248436	-0.448566	-0.928094	-0.697343	1731.1	2124.5	792.7	1738	2225.1	1996.5	1812.2	1741.6	1607.4	1811.6	1752.8	1646.4	1131.4	1814.4	1905.7	1618.4	0.0666245	0.0557713	0.199347	1.047	1.039	1.148	0.797018	0.783503	0.00839887
SACI_RS07070	Saci_1482	Q4J8S0	Saci_1482	Transcriptional regulator MarR family	K	-0.483975	0.248973	-0.313233	0.64096	-0.768642	1.10417	0.160526	1.1438	-0.0683656	0.654559	0.321234	1.42601	-0.0126471	0.33622	0.555963	0.991272	1.26244	1.47015	0.978143	0.439997	0.0932632	-0.0126471	0.33622	0.555963	1101.8	1025.6	424.2	832.5	1213.4	980.9	866.9	856.1	850.8	797.7	981.3	809	641.6	795	816.7	608.7	-0.00903208	-0.0135616	-0.153749	0.994	0.991	0.899	0.985113	0.994696	0.16376
SACI_RS07075	Saci_1483	Q9HH09	glnA	Glutamine synthetase	E	-1.06706	0.126717	-0.733137	-0.384575	-0.691927	0.165163	-0.646829	-0.6187	-1.10971	-0.941051	-1.32723	-0.991841	-0.504854	-0.479615	-1.06657	0.704732	0.717169	0.477452	0.0373333	0.0450269	2.07e-07	-0.504854	-0.479615	-1.06657	5332.2	5737.2	1779.4	4795.1	6219.6	5202.1	4938.7	4842.4	4674.1	4658.6	4965.8	4418.2	3123.6	4721.2	5674.8	4297.7	0.00639286	0.00624695	0.146849	1.004	1.004	1.107	0.977062	0.996984	0.0202662
SACI_RS07080	Saci_1484	F2Z652	Saci_1484	ABC transporter, ATP-binding protein The ATP-binding Cassette (ABC) Superfamily ATP-Dependent sulfate	P	-0.506342	-0.388457	-0.675803	-1.3039	0.739505	-0.407727	-0.909863	-1.0526	0.346672	-0.485372	-1.51166	-1.61838	-0.74754	-0.407868	-0.72256	0.595618	0.753737	0.606021	0.117691	0.45981	0.119174	-0.74754	-0.407868	-0.72256	nan	nan	nan	nan	nan	nan	nan	nan	nan	nan	nan	nan	nan	nan	nan	nan
SACI_RS07085	Saci_1485	Q4J8R7	Saci_1485	Thioredoxin	O	-0.92138	-0.513988	1.0278	-1.22529	-0.0905704	0.00731058	0.838598	-0.652058	-0.805331	-1.26298	0.999305	-1.21784	-0.537328	-0.114689	-0.64263	0.689046	0.923582	0.640544	0.142298	0.78707	0.0519067	-0.537328	-0.114689	-0.64263	1091.3	1101.7	609.5	911.9	1078.5	909	891.5	849.5	973.2	833.2	832.6	724.4	798.8	767.6	709.2	684.6	-0.145319	-0.122109	-0.255601	0.904	0.919	0.838	0.725633	0.580264	0.0206642
SACI_RS07090	Saci_1486	Q4J8R8	Saci_1486	Beta-ribofuranosylaminobenzene 5'-phosphate synthase	H	-0.10498	0.381423	-1.10678	-0.268275	-0.308936	0.411906	-1.02534	-0.315631	-1.52327	-2.37846	-1.10357	-1.22607	-0.280884	-0.351911	-1.42029	0.823087	0.783546	0.373637	0.298344	0.163201	5.44e-11	-0.280884	-0.351911	-1.42029	484.3	460	359.7	411	489	423	418.4	433	463.2	384.1	398.8	399.9	491.5	399.4	376.8	369.1	-0.0284589	0.0449901	0.0229569	0.98	1.032	1.016	0.930702	0.910647	0.852086
SACI_RS07095	Saci_1487	Q4J8R6	Saci_1487	tRNA (cytosine(72)-C(5))-methyltransferase	J	-1.18441	-0.166064	-0.898196	-0.166395	-0.353605	-0.185334	-2.23179	nan	-1.65333	-0.847942	-1.51166	-1.74391	-0.579151	-0.976806	-1.33888	0.669357	0.508104	0.395328	0.425626	0.22532	0.0593691	-0.579151	-0.976806	-1.33888
SACI_RS07100	Saci_1488	Q4J8R5	Saci_1488	Universally conserved protein	R	0.0886042	0.205904	-0.246119	-0.668896	-0.353605	0.186634	0.0052477	0.43485	-0.483403	-0.350442	0.172842	-0.661451	-0.090161	-0.013448	-0.365566	0.939418	0.990722	0.776164	0.811348	0.971246	0.239241	-0.090161	-0.013448	-0.365566	742.2	847.1	393.6	716.2	861.6	797.1	726.7	693.9	661.2	677.5	714.8	660.2	489.7	674.5	682.1	640	0.00756241	0.00331234	0.0590233	1.005	1.002	1.042	0.96763	0.996984	0.301546
SACI_RS07105	Saci_1489	Q4J8R4	Saci_1489	Conserved Archaeal protein / calditol synthase doi.org/10.1073/pnas.1814048115	M	-0.971011	-0.707634	-1.56657	-0.708289	-1.65477	-0.97083	-1.80063	-1.48556	-3.118	-3.59596	-2.943	-3.20335	-0.978618	-1.49735	-3.16603	0.507466	0.354203	0.111412	7.39e-07	3.35e-15	5.27e-57	-0.978618	-1.49735	-3.16603	491.8	579.8	165.4	497.8	565.1	477.1	397	445.3	352.7	365.7	409.7	379.7	223.2	320	368.3	276.9	-0.152556	-0.290823	-0.443659	0.9	0.817	0.735	0.689756	0.0318093	0.000527914
SACI_RS07110	Saci_1490	Q4J8S9	xerA	Tyrosine recombinase XerA	L	-0.303059	0.119338	-0.938838	-0.704052	-0.727063	0.338227	-0.262165	-0.348052	-0.286546	-0.0930543	-1.39618	-0.843449	-0.462935	-0.269044	-0.610944	0.725509	0.82987	0.654768	0.0665162	0.317	0.00631273	-0.462935	-0.269044	-0.610944
SACI_RS07115	Saci_1491	Q4J8S6	Saci_1491	Conserved protein	R	0.351639	1.10695	1.1018	0.477461	0.0614327	0.930143	0.353171	-0.00820211	0.154027	0.737021	0.502149	-0.204755	0.704152	0.25358	0.246534	1.62919	1.19216	1.18635	0.00646533	0.451909	0.364818	0.704152	0.25358	0.246534
SACI_RS07120	Saci_1492	Q4J8S8	Saci_1492	Conserved protein	S	-1.70121	-1.65988	-2.12059	-1.70037	-1.92314	-1.59342	-2.49999	-2.04914	-3.54863	-3.56415	-3.64659	-3.69293	-1.79546	-2.0374	-3.57708	0.288079	0.243603	0.0837897	5.12e-22	2.56e-27	3.84e-75	-1.79546	-2.0374	-3.57708	146.7	176.6	77.7	144.5	183.7	148	147.9	155.6	151.8	128	172.7	140.3	99.3	146.7	155.1	136.4	0.0328753	0.104076	0.173129	1.023	1.075	1.128	0.916864	0.720207	0.104504
SACI_RS07125	Saci_1493	Q4J8S5	Saci_1493	Conserved protein / upsX doi: 10.1099/mic.0.000455	L	-1.18441	-1.66856	-0.383623	-0.0408643	0.30936	-0.813366	-0.646829	-0.0525962	-0.00947189	-1.02851	-0.412121	-0.296455	-0.812167	-0.304322	-0.383657	0.569526	0.809823	0.766492	0.0348334	0.476947	0.27069	-0.812167	-0.304322	-0.383657
SACI_RS07130	Saci_1494	Q4J8S4	Saci_1494	Type II/IV secretion system protein / upsE doi: 10.1099/mic.0.000455	L	-0.304708	0.303421	-1.23523	-0.625827	-0.494961	0.573657	-1.14433	-1.41517	-0.25279	0.428898	-1.05222	-1.11588	-0.515838	-0.641132	-0.518669	0.699386	0.64121	0.698016	0.0815075	0.0518957	0.0550053	-0.515838	-0.641132	-0.518669	1165.8	1125.3	427.5	942.1	1198.8	909.8	881.8	855.8	978.2	808	840	778.3	563.8	721.2	688.7	633	-0.16576	-0.15988	-0.394996	0.891	0.895	0.76	0.689756	0.394621	0.00171461
SACI_RS07135	Saci_1495	Q4J8S3	Saci_1495	Conserved protein / integral membrane protein, UpsF doi: 10.1099/mic.0.000455	L	1.16922	0.396872	0.283411	0.393905	1.23136	0.504981	0.40501	0.524192	1.42467	0.785384	0.598397	0.739766	0.547771	0.611798	0.899651	1.46182	1.52816	1.86561	0.0121728	0.003541	4.92e-07	0.547771	0.611798	0.899651
SACI_RS07140	Saci_1496	Q4J8R3	Saci_1496	Conserved protein / upsA/upsB pilin subunit doi: 10.1099/mic.0.000455	L	0.311543	0.0902754	0.547604	0.143945	0.168348	0.25945	-0.0129569	-0.0670958	0.36505	0.152058	0.169521	0.00454758	0.265002	0.0413194	0.189569	1.20164	1.02905	1.14042	0.254114	0.886385	0.372087	0.265002	0.0413194	0.189569
SACI_RS07145	Saci_1497	Q4J8R2	Saci_1497	Endonuclease III / nicks UV-damaged DNA DOI: 10.1128/JB.00344-15	L	1.26625	2.4189	1.06864	1.07461	0.613974	2.00731	-0.298906	0.362441	0.761709	1.51463	0.198837	-0.296455	1.41472	0.660379	0.600319	2.66607	1.5805	1.51605	5.61e-07	0.0789241	0.057041	1.41472	0.660379	0.600319
SACI_RS07150	Saci_1498	Q4J8R0	Saci_1498	Conserved protein / ParB-like protein, plays an important role in DNA transfer DOI: 10.1128/JB.00344-15	D	-0.184414	0.10957	-0.760692	-0.825358	0.192677	0.374093	-0.646829	-0.277663	0.202282	-0.188979	-0.493735	-1.48088	-0.428382	-0.122212	-0.417492	0.743094	0.918778	0.748725	0.143449	0.732826	0.133778	-0.428382	-0.122212	-0.417492	188.5	197.9	81.6	184.9	248.4	212.2	190.5	166.8	171.9	176.9	194.2	179.8	104.1	188.5	224.5	157.7	0.0941363	0.103525	0.247427	1.067	1.074	1.187	0.797018	0.72577	0.0288124
SACI_RS07155	Saci_1499	Q4J8Q7	Saci_1499	Conserved membrane glocosyltransferase	L	1.12679	1.06956	0.779876	0.855973	1.00698	1.03039	0.616205	0.776069	1.14637	0.932572	0.804489	0.723692	0.95169	0.811522	0.917716	1.93414	1.75506	1.88912	6.6e-06	0.000276485	3.84e-06	0.95169	0.811522	0.917716
SACI_RS07160	Saci_1500	Q4J8R1	Saci_1500	Putative ATP-dependent helicase / RecQ-like helicase unwind homologous recombination intermediates, such as Holliday junctions DOI: 10.1128/JB.00344-15	L	0.0693423	0.60776	-0.502979	-0.0666136	0.174062	0.670346	0.197777	0.222075	1.03664	1.42489	0.602159	0.981568	0.019923	0.265823	1.02681	1.01391	1.20232	2.03751	0.94952	0.243513	1.25e-08	0.019923	0.265823	1.02681
SACI_RS07165	Saci_1502	Q4J8Q8	Saci_1502	CBS domain protein	K	-0.0469107	1.23249	0.189267	-0.291926	-1.45314	1.26212	0.160526	-1.17813	0.579333	1.23179	0.160769	-0.421986	0.2345	-0.249357	0.403037	1.1765	0.841272	1.32229	0.510095	0.599656	0.167719	0.2345	-0.249357	0.403037	4037	4414.7	1711.7	3890.8	4777.1	4020.1	3930.3	3883.1	3711.7	3670.8	4046.8	3656.8	2600.7	3734.1	4242.8	3532.3	0.0165784	0.0554382	0.160206	1.012	1.039	1.117	0.902081	0.552415	0.0028935
SACI_RS07170	Saci_1503	Q4J8Q6	Saci_1503	Conserved Crenarchaeal protein	S	-1.76938	-1.75103	0.101804	-2.1664	-0.52353	-1.18533	0.675099	-0.593165	-0.363821	-2.26298	0.880661	-2.15895	-1.49117	-0.641369	-0.91042	0.355723	0.641104	0.53203	0.0031349	0.225585	0.0499551	-1.49117	-0.641369	-0.91042	1125.7	1214	444.5	1050	1287.8	1030.7	1016.3	975.7	916.8	929.9	988	931.9	635.7	917.2	971.6	813.3	-0.0682378	-0.0808869	-0.0651597	0.954	0.945	0.956	0.689756	0.27017	0.130041
SACI_RS07175	Saci_1504	Q4J8Q5	Saci_1504	Conserved protein	S	-1.57673	-1.14745	-0.997732	-0.562324	-1.44336	-0.867159	-0.968757	-0.915093	-1.17775	-1.52977	-1.66366	-1.21784	-1.09966	-1.11856	-1.35459	0.466627	0.460554	0.391046	2.84e-07	9.34e-08	1.18e-12	-1.09966	-1.11856	-1.35459	nan	nan	nan	nan	nan	nan	nan	nan	nan	nan	nan	nan	nan	nan	nan	nan
SACI_RS07180	Saci_1505	Q4J8Q4	Saci_1505	Transcriptional regulator, xre family	K	-0.755571	-0.0836022	-1.57627	-0.552049	-1.73212	-0.780944	-1.53135	-1.93301	-3.18384	-2.54309	-3.18973	-2.79836	-0.730624	-1.48383	-2.92642	0.602643	0.357539	0.13154	0.00148547	1.16e-12	5.32e-43	-0.730624	-1.48383	-2.92642
SACI_RS07185	Saci_1506	Q4J8Q3	Saci_1506	Conserved membrane protein	C	0.403729	0.739685	0.0304396	0.315649	0.550948	0.892368	-0.0862085	0.427188	0.515535	0.731307	0.106346	0.670532	0.365068	0.397667	0.52217	1.28794	1.31738	1.43611	0.0956593	0.0564903	0.00241492	0.365068	0.397667	0.52217	775.8	768.5	337.2	642.4	855.1	635.8	677.2	622.3	735.8	610.7	637.7	565.1	532.8	579.2	565.5	549.8	-0.063606	-0.0150012	-0.0996025	0.957	0.99	0.933	0.841634	0.985465	0.350056
SACI_RS07190	Saci_1507	Q4J8Q1	Saci_1507	Transcriptional regulators containing a DNA-binding HTH domain and an aminotransferase domain (MocR family) https://d-nb.info/1049578309/34	K	-0.53743	-0.016488	-0.17383	-0.35904	-0.263294	-0.0248698	0.0260063	-0.26559	-0.474731	-0.157797	-0.202328	-0.303899	-0.277965	-0.184466	-0.275291	0.824753	0.879974	0.826284	0.1689	0.368436	0.0922607	-0.277965	-0.184466	-0.275291	4909.4	5759.8	2106	4776.9	5982.7	4916.5	4842.8	4700	4320.4	4527.1	4724	4467.6	2966.1	4588.6	5199.2	4256.6	-0.00615071	-0.0067891	0.126101	0.996	0.995	1.091	0.972401	0.98696	0.0218292
SACI_RS07195	Saci_1508	Q4J8Q2	Saci_1508	Protein Saci_1508	S	-2.04948	-2.4031	-2.55027	-1.35082	-3.02603	-1.9078	-3.10626	-1.01463	-2.74079	-2.98545	-2.57877	-1.99545	-2.05034	-2.30108	-2.56172	0.241427	0.202911	0.169374	2.91e-13	1.61e-12	3.43e-19	-2.05034	-2.30108	-2.56172	nan	nan	nan	nan	nan	nan	nan	nan	nan	nan	nan	nan	nan	nan	nan	nan
SACI_RS07200	Saci_1509				S	-0.808905	-0.528634	-0.353875	-0.115769	-0.755703	-0.267797	-0.70823	-1.40052	-1.54085	-1.11098	-0.8678	-1.05942	-0.46065	-0.722163	-1.13469	0.726659	0.606188	0.455433	0.0700382	0.00814366	2.48e-06	-0.46065	-0.722163	-1.13469
SACI_RS07205	Saci_1510	Q4J8Q0	pheT	Phenylalanine--tRNA ligase beta subunit	J	-1.48698	-0.835916	-0.972196	-1.1664	-1.56306	-0.855186	-1.38379	-0.915093	-1.0048	-0.8073	-0.72506	-0.743914	-1.10745	-1.21334	-0.816293	0.464112	0.43127	0.567899	1.33e-05	1.99e-05	0.000543192	-1.10745	-1.21334	-0.816293	1181.9	1223.2	598.8	1064.2	1258.9	1089.9	1033	984.1	1032.8	943.9	991.2	909.9	712.1	890.2	874.7	785.5	-0.08083	-0.0734965	-0.180298	0.946	0.95	0.883	0.720823	0.485462	0.00420497
SACI_RS07210	Saci_1511	Q4J8P9	pheS	Phenylalanine--tRNA ligase alpha subunit	J	-1.10195	-1.02167	-0.270165	-0.836247	-0.856105	-1.3458	-1.10626	-1.50006	-0.348473	-2.05148	0.073306	-1.96631	-0.831999	-1.28786	-1.07554	0.561751	0.409557	0.474494	0.00214258	5.06e-05	0.000393796	-0.831999	-1.28786	-1.07554	2510.7	2670.1	1126.6	2294.1	2911	2348.3	2409.8	2235.6	2244.2	2178.7	2335.3	2135.5	1696.6	2188.4	2283.2	2111.4	-0.00729712	0.0177678	0.0820403	0.995	1.012	1.059	0.951037	0.906832	0.0484297
SACI_RS07215	Saci_1512	Q4J8P8	Saci_1512	UPF0173 metal-dependent hydrolase Saci_1512	R	-0.184414	0.0790482	-0.0984946	-0.198104	-0.317079	0.269231	-0.272433	0.298311	-0.238291	0.536722	-0.396179	-0.290196	-0.117172	-0.0506654	-0.0882588	0.921993	0.965491	0.940657	0.658829	0.872141	0.7115	-0.117172	-0.0506654	-0.0882588	2787.5	3016.9	1512.5	2583.8	3244	2656.5	2740.5	2565.6	2728.7	2559.7	2679.9	2409.2	2287	2471.3	2670	2386.4	0.00607797	0.0733284	0.108437	1.004	1.052	1.078	0.969643	0.408374	0.0300878
SACI_RS07220	Saci_1513	Q4J8P6	map	Methionine aminopeptidase	J	-0.447449	-1.28154	-1.41277	-0.581433	0.139435	-0.300812	-0.798832	-0.00820211	-0.0683656	0.206506	-0.341731	-0.252061	-0.819811	-0.236016	-0.0847957	0.566516	0.849087	0.942918	0.0195586	0.564373	0.801588	-0.819811	-0.236016	-0.0847957	785.2	912.7	363.9	720.6	856.4	758.5	703.3	712.7	683.6	675.9	751.2	651.4	512.4	694	680.5	568.3	-0.0805859	-0.0383484	-0.051439	0.946	0.974	0.965	0.797018	0.864505	0.429822
SACI_RS07225	Saci_1514	Q4J8P3	Saci_1514	Conserved Archaeal protein	S	-1.20826	-1.36198	-0.803039	-1.24689	-1.01132	-1.49019	-0.405821	-1.33137	-1.41414	-1.91833	-1.1382	-1.38882	-1.17945	-1.13196	-1.46316	0.44152	0.456294	0.362697	3.52e-10	1.23e-08	4.86e-17	-1.17945	-1.13196	-1.46316	4109.6	4609.9	1333.5	3821.7	4897.9	4018.2	3834.6	3733.1	3458.1	3648.2	3685.4	3490.1	1994.3	3484.7	3649	3146.8	-0.0184452	-0.0436435	-0.0218759	0.987	0.97	0.985	0.876409	0.631614	0.59411
SACI_RS07230	Saci_1515	Q4J8P7	5S rRNA	5S rRNA	J	-1.35434	-2.75103	0.101804	-1.01439	-3.10849	-2.7703	0.353171	-1.34805	-2.23829	-2.26298	0.073306	-3.32888	-1.43035	-2.02351	-2.11746	0.37104	0.245959	0.230453	0.00553168	0.000950804	6.59e-05	-1.43035	-2.02351	-2.11746	274.6	236	104.3	218	239.3	207.3	235.2	206.1	206.2	212.5	243.8	196.7	151.7	184.9	197.6	182.7	-0.120209	0.00492736	-0.0972476	0.92	1.003	0.935	0.797018	0.996984	0.413144
SACI_RS07235	Saci_1516				S	0.815586	Inf	-3.22012	-0.166395	0.0614327	Inf	-2.96876	nan	-0.653328	Inf	nan	-0.158951	0.520315			1.43427			0.659751			0.520315
SACI_RS07240	Saci_1517	Q4J8P5	Saci_1517	Conserved protein	S	-0.406807	-0.866504	-0.576268	-1.84447	-1.74592	-1.07842	0.160526	-2.17813	-0.87572	-1.96342	-0.119339	-1.83702	-0.989817	-1.15197	-1.25269	0.503542	0.450009	0.419666	0.0205318	0.0178331	0.00271461	-0.989817	-1.15197	-1.25269	435.5	495.5	244.9	449.9	517	471.3	435.5	442	430.9	420.3	437.9	394.4	351.2	391.1	445.6	396.9	0.0243249	0.05198	0.100266	1.017	1.037	1.072	0.902601	0.83187	0.16853
SACI_RS07245	Saci_1518	Q4J8P4	Saci_1518	Phosphoglycolate phosphatase	G	-1.76938	-0.973419	-0.483158	-0.166395	-0.52353	-2.99269	-0.231791	0.821873	-0.916362	-3.07033	0.295698	0.841049	-0.860781	-0.709189	-0.498997	0.550654	0.611664	0.707599	0.154204	0.298434	0.374449	-0.860781	-0.709189	-0.498997	304.4	341	167.1	298	380.5	305.6	293.9	278.2	255.2	283.9	290.1	275.9	219.6	247.9	303.3	244.4	-0.0012736	-0.00581507	0.0128649	0.999	0.996	1.009	0.996549	0.996984	0.893593
SACI_RS07250	Saci_1519	Q4J8P2	gltX	Glutamate--tRNA ligase	J	-1.38235	-0.773747	0.381912	-0.751358	-1.05404	-1.09787	0.246256	-0.915093	-1.35377	-1.35609	-0.0336092	-0.54228	-0.764733	-0.889141	-0.929754	0.588562	0.539936	0.524948	0.00674823	0.0036466	0.000431059	-0.764733	-0.889141	-0.929754	3324.1	3517.6	1246.1	2951	3793.1	3075.5	3141.8	2967.6	2992	2899.4	3050.6	2783.3	2122.8	2984.9	3011.7	2698.4	-0.0053181	0.0278778	0.0938349	0.996	1.02	1.067	0.965967	0.821812	0.0246225
SACI_RS07255	Saci_1520	Q4J8P1	rpl7ae	50S ribosomal protein L7Ae	J	1.17173	2.69523	2.00869	1.16425	0.972165	2.44693	1.38879	0.864942	-0.209721	0.784326	0.073306	-0.559489	1.69199	1.34239	-0.0157235	3.23102	2.53571	0.989161	9.05e-12	9.06e-08	0.959142	1.69199	1.34239	-0.0157235	7945.1	8698.4	4594.9	7218.8	9814.9	7683.7	7308	7143.3	7023.6	7123.5	7254.4	7024.1	6034	7529.1	7385.3	6467.2	0.00451572	0.0215758	0.105867	1.003	1.015	1.076	0.98222	0.903359	0.0353141
SACI_RS07260	Saci_1521	A0A6J4P4U9	AVDCRST_MAG06-2122	Uncharacterized MFS-type transporter Saci_1521 The Major Facilitator Superfamily (MFS) Secondary Transporter sugar	G	1.27502	1.11404	0.816402	0.714306	1.24906	1.21676	0.768209	0.545033	1.43413	1.3447	0.556088	0.874996	0.959886	0.890711	1.06732	1.94516	1.85409	2.09554	1.05e-06	6.21e-06	1.36e-09	0.959886	0.890711	1.06732
SACI_RS07265	Saci_1522			trna18-ArgGCG	J	-0.354339	-0.751027	-2.22012	-1.86683	-1.52353	-0.185334	-2.23179	nan	-3.82325	-1.84794	-3.24862	nan	-1.35758	-1.72922	-3.27758	0.390237	0.301614	0.103122	0.00167178	0.000414422	2.66e-10	-1.35758	-1.72922	-3.27758
SACI_RS07270	Saci_1523	Q4J8N7	Saci_1523	Predicted transcriptional regulator, contains ATP-binding and HTH domains	K	0.718289	0.274508	-0.576268	0.286117	1.09246	0.62202	0.100405	0.033377	0.681091	0.0995908	-0.486121	-0.0849506	0.17958	0.41771	0.074378	1.13255	1.33581	1.05291	0.53269	0.107616	0.768344	0.17958	0.41771	0.074378
SACI_RS07275	Saci_1524	Q4J8N5	Saci_1524	Uncharacterized protein	S	nan	0.833936	0.101804	0.57057	-0.938567	-1.18533	-1.23179	-0.76309	0.346672	nan	-0.926694	-1.74391	0.141939	-1.02052	-0.858356	1.10339	0.492937	0.551581	0.868352	0.268393	0.261089	0.141939	-1.02052	-0.858356	168.1	160.2	84.7	145.5	177.8	147.8	161.2	142.9	163.4	144.2	147.3	131	141.5	131.7	146.1	136.8	-0.000967843	0.0695722	0.0719886	0.999	1.049	1.051	0.997416	0.859814	0.505316
SACI_RS07280	Saci_1525	Q4J8N4	Saci_1525	HTH cro/C1-type domain-containing protein	K	1.98551	1.83394	Inf	1.7405	1.06143	2.55163	Inf	1.82187	0.806104	1.15206	Inf	0.841049	2.0342	2.10345	1.13089	4.09595	4.29736	2.18993	6.7e-06	1.45e-05	0.0331777	2.0342	2.10345	1.13089	nan	nan	nan	nan	nan	nan	nan	nan	nan	nan	nan	nan	nan	nan	nan	nan
SACI_RS07285	Saci_1526	Q4J8N3	Saci_1526	Uncharacterized protein	S	0.552551	0.418898	0.101804	0.833605	-0.52353	1.62202	-2.23179	0.821873	0.931634	1.32198	0.295698	-0.158951	0.427284	0.128683	0.679516	1.3447	1.0933	1.6016	0.547481	0.886385	0.261938	0.427284	0.128683	0.679516
SACI_RS07290	Saci_1528	Q4J8N1	Saci_1528	Uncharacterized protein	S	nan	-1.16606	Inf	Inf	-0.938567	nan	Inf	nan	-0.0683656	-1.26298	Inf	Inf
SACI_RS07295	Saci_1529	Q4J8N0	Saci_1529	Uncharacterized protein	S	Inf	nan	Inf	nan	Inf	-0.185334	Inf	0.821873	nan	-0.262979	nan	0.426011
SACI_RS07300				integrase	X	1.65886	1.01836	1.83877	1.43695	1.25937	1.18812	1.6751	0.706396	3.24789	2.44751	2.60936	2.55	1.47039	1.15723	2.71938	2.77096	2.23029	6.5859	4.87e-11	2.18e-06	6.59e-46	1.47039	1.15723	2.71938
SACI_RS07305				pseudo	R	1.40055	-0.487992	2.42373	-1.1664	0.646395	0.492737	0.353171	-0.178127	1.34667	-0.584907	2.24323	-0.421986	0.326426	0.22424	0.41717	1.2539	1.16816	1.33531	0.628533	0.77094	0.460921	0.326426	0.22424	0.41717
SACI_RS07310	Saci_1534	Q4J8N9	Saci_1534	Thermopsin	O	0.938968	0.377078	0.423732	-0.0143921	1.424	0.568026	0.476553	0.276439	0.729142	0.465719	0.374476	-0.0558577	0.402111	0.633118	0.373509	1.32144	1.55091	1.2955	0.0878773	0.0058208	0.0738974	0.402111	0.633118	0.373509
SACI_RS07315	Saci_1535	Q4J8N8	Saci_1535	Conserved Archaeal membrane protein	S	0.505901	0.458427	0.242667	-0.0390159	0.602001	0.551631	0.37155	0.323067	1.27094	0.721914	0.474404	0.651571	0.278253	0.410807	0.8041	1.21273	1.32943	1.74606	0.212211	0.051437	5.52e-06	0.278253	0.410807	0.8041	198.9	193.2	118.9	158.6	167.1	163.6	141.9	136.7	126.4	125.5	130.2	115.8	65.6	86.8	78.5	56.7	-0.261154	-0.374556	-1.06323	0.834	0.771	0.479	0.428339	0.0429346	3.09879e-06
SACI_RS07320	Saci_1536	Q4J8N6	Saci_1536	ABC transporter The ATP-binding Cassette (ABC) Superfamily ATP-Dependent multidrug	V	-1.59945	-1.71355	-0.991305	-1.75136	-1.3536	-1.73282	-0.476904	-1.90059	-2.65333	-2.34098	-1.92669	-2.20335	-1.52772	-1.37263	-2.27255	0.346824	0.386187	0.206964	9.86e-09	5.73e-06	2.65e-15	-1.52772	-1.37263	-2.27255	782.1	865.4	302.7	728.1	822.5	727.7	723.5	722.3	673.2	658.7	636.8	631.8	378.1	531.6	541.6	501.2	-0.0725512	-0.101269	-0.327334	0.951	0.932	0.797	0.797018	0.425678	0.000333637
SACI_RS07325	Saci_1537	P95690	dpo1	DNA polymerase 1	L	-0.626932	-0.193545	-1.05432	-0.944003	-0.457034	-0.48699	-0.288375	-0.384578	-0.0236965	-0.564635	-0.404741	-0.258487	-0.687458	-0.454607	-0.280518	0.620947	0.729709	0.823295	0.00206896	0.0438895	0.163775	-0.687458	-0.454607	-0.280518	103.1	103.5	54.5	114.5	122.3	107.5	96.4	105.9	101.4	91.7	91	95.5	59	93.5	111.3	86.1	0.0161313	0.0069087	0.114151	1.011	1.005	1.082	0.969643	0.996984	0.384408
SACI_RS07330	Saci_1538	Q4J8M9	Saci_1538	Conserved Crenarchaeal protein	S	-2.05888	-1.46863	-1.63516	-1.4559	-1.81304	-1.69435	-2.96876	-1.31563	-1.20587	-2.47243	-1.92669	-1.29645	-1.59861	-1.84876	-1.66915	0.330196	0.27763	0.314439	1.36e-07	1.42e-07	5.35e-08	-1.59861	-1.84876	-1.66915	1904.7	2169.6	874.7	1867.5	2385.1	1989.2	1845.1	1883.9	1719.5	1778.2	1888.3	1728.4	1022	1742.5	1861.6	1584.4	0.0345445	0.0271416	0.0678121	1.024	1.019	1.048	0.806262	0.864505	0.120323
SACI_RS07335	Saci_1539	Q4J8M8	Saci_1539	Conserved Crenarchaeal protein	S	-1.24581	-1.57324	-0.696562	-1.79866	-2.3536	-1.30872	-0.881294	-1.67289	-1.10901	-1.60875	-0.548182	-1.58959	-1.37092	-1.5696	-1.24147	0.386644	0.336902	0.422942	4.49e-09	6.88e-10	8.31e-09	-1.37092	-1.5696	-1.24147	2633.7	3017.4	839	2378.6	3250.4	2584.9	2390	2253.7	2050.5	2155.6	2374.8	2210.6	1139.3	2147.4	2389.9	1918.6	-0.0321652	-0.0993169	-0.0503385	0.978	0.933	0.966	0.879483	0.467738	0.482224
SACI_RS07340	Saci_1540	Q4J8M5	Saci_1540	Conserved protein	S	2.13751	1.00386	1.27173	1.12311	1.52086	1.39963	0.675099	0.651948	0.6686	0.196452	0.773746	0.256086	1.31686	1.02134	0.431483	2.49123	2.0298	1.34862	0.000199696	0.013964	0.30163	1.31686	1.02134	0.431483	159.2	174.1	40.7	151.6	136.7	136.7	105.4	105.7	95.3	90.3	85.4	83.8	48.6	66.6	55.8	49.4	-0.419543	-0.685064	-1.2422	0.748	0.622	0.423	0.0388431	0.000418339	5.17029e-07
SACI_RS07345	Saci_1541	Q4J8M6	Saci_1541	Archaetidylinositol phosphate synthase	I	0.190434	0.00029407	0.141332	-0.00989074	0.108227	-0.234244	0.0536107	-0.370772	1.28596	0.728983	0.495838	1.08898	0.0739179	-0.146676	0.93028	1.05257	0.90333	1.90565	0.747279	0.504439	2.42e-09	0.0739179	-0.146676	0.93028
SACI_RS07350	Saci_1542	Q4J8M4	priL	DNA primase large subunit PriL	L	0.815586	-0.680637	0.423732	-0.166395	-0.675533	0.300092	1.16053	-1.50006	-0.653328	-2.58491	0.658269	-1.48088	0.0253162	-0.00661487	-1.00113	1.0177	0.995425	0.499609	0.969431	0.990576	0.0690274	0.0253162	-0.00661487	-1.00113	560	513.7	299	406.3	606.2	438.4	450.6	412.3	449.5	406.3	461.1	400.5	361.8	349.8	374.8	324.8	-0.0464069	-0.0100867	-0.222265	0.968	0.993	0.857	0.884101	0.996984	0.0433575
SACI_RS07355	Saci_1544	Q4J8M3	metG	Methionine--tRNA ligase	J	-1.41471	-0.844136	-1.34886	-0.395877	-0.476987	-0.822764	-0.646829	0.319373	-0.940209	-0.644069	-0.962318	-0.117131	-1.01629	-0.506186	-0.677194	0.494386	0.704081	0.62538	1.15e-05	0.0329894	0.000867888	-1.01629	-0.506186	-0.677194	2927.3	3201.2	1175.6	2741.1	3399.1	2900.1	2809.2	2643.9	2614.5	2611	2784.4	2521	1881.7	2587.2	2747.9	2418.3	-0.00612884	0.0147546	0.070225	0.996	1.01	1.05	0.944358	0.89198	0.0291859
SACI_RS07360	Saci_1545	Q4J8M2	Saci_1545	V-type ATP synthase subunit I	C	1.04276	0.589783	0.823819	0.72066	0.85756	0.801649	1.16265	0.954628	1.21196	0.783769	1.14228	1.05847	0.78534	0.888625	1.06043	1.7235	1.85141	2.08555	2.02e-05	1.77e-07	8.27e-13	0.78534	0.888625	1.06043	2664.1	3096.1	1033.6	2582	3237.1	2682.7	2614.8	2565.4	2386.5	2430.5	2477.7	2388.4	1482.4	2343	2541.8	2143.7	0.00153493	-0.0154552	0.0172067	1.001	0.989	1.012	0.996549	0.937109	0.716834
SACI_RS07365	Saci_1546	Q4J8M0	Saci_1546	Conserved protein	C	1.81559	0.833936	-2.8982	1.24864	2.06143	0.399628	-2.64683	0.23691	1.93163	-0.262979	-1.34173	0.256086	0.419864	-0.0395325	0.0779281	1.3378	0.97297	1.0555	0.578597	0.965412	0.91578	0.419864	-0.0395325	0.0779281	424.4	552.9	150	463	592.7	528.9	474.5	482	398.1	440.3	498.9	427.7	246.9	438.8	590.7	421.6	0.123279	0.0623658	0.266103	1.089	1.044	1.203	0.797018	0.886398	0.0387299
SACI_RS07370	Saci_1547	Q4J8M1	atpE	V-type ATP synthase subunit E	C	-0.836491	-0.095675	0.909159	-0.33632	-0.697559	-0.507263	0.523096	-0.540697	-0.589198	-0.414982	-0.341731	-0.869445	-0.234892	-0.495789	-0.567976	0.849749	0.709174	0.674563	0.513883	0.189805	0.0733822	-0.234892	-0.495789	-0.567976	3491.5	3796.8	1493.1	3219.3	3992.6	3296.5	3312.4	3216.1	3052.1	3042.5	3207.2	2957.8	2147.1	2979.3	3384.1	2744.5	-0.0159328	-0.00979242	0.0549367	0.989	0.993	1.039	0.902081	0.963763	0.207195
SACI_RS07375	Saci_1548	Q4J8L9	atpA	V-type ATP synthase alpha chain	C	0.0581561	-0.198854	0.246194	-0.149907	-0.0883144	0.0113574	0.334062	-0.129218	-0.295281	-0.630188	-0.589659	-0.142463	-0.0309957	-0.0319969	-0.38271	0.978745	0.978066	0.766996	0.907997	0.898506	0.0378974	-0.0309957	-0.0319969	-0.38271	12096.2	13284.8	4530.2	11353.1	14200.3	11720.1	11242.7	10990.9	10611.7	10553.6	11086.6	10251.8	6884.7	10447.9	11404.4	9417.7	-0.0227578	-0.0220086	0.0295775	0.984	0.985	1.021	0.806262	0.837394	0.359251
SACI_RS07380	Saci_1549	Q4J8L8	atpB	V-type ATP synthase beta chain	C	-0.719452	-0.429099	-0.526227	-1.03581	-0.230333	-0.715849	-0.486364	-0.841092	-1.10264	-0.933672	-0.766229	-1.08495	-0.688633	-0.618548	-0.97388	0.620442	0.651326	0.509135	0.000784652	0.00315449	1.18e-07	-0.688633	-0.618548	-0.97388	7547.1	8405.5	3226.8	7154.4	9112.9	7566.7	7166.7	7041.9	6566.9	6896.8	7223.4	6609.2	4552.3	6675.3	7462.8	6174.6	0.00551313	0.0076534	0.0762359	1.004	1.005	1.054	0.965967	0.973272	0.0645165
SACI_RS07385	Saci_1550	Q4J8L7	atpD	V-type ATP synthase subunit D	C	-1.36884	-1.75103	-0.675803	-0.97375	-1.4125	-0.877212	-0.531352	0.59948	-1.12726	-1.84794	-0.811217	0.203619	-1.19405	-0.646523	-0.839321	0.437075	0.638818	0.558907	0.000198279	0.0782092	0.00722763	-1.19405	-0.646523	-0.839321	1315.3	1505.8	377.5	1246.7	1653.6	1363.9	1338.8	1299.1	1147.3	1252.3	1346.6	1193.8	685.4	1221.7	1428.3	1175.1	0.0646015	0.0473566	0.173945	1.046	1.033	1.128	0.797018	0.807152	0.0114669
SACI_RS07390	Saci_1551	Q4J8L6	atpE	Membrane-associated ATPase epsilon chain	C	-0.184414	-0.166064	Inf	nan	-0.52353	1.39963	Inf	nan	-2.23829	-0.262979	Inf	-1.74391													906	905.5	335.2	778.2	950.2	756.8	726.6	707.7	761.7	722.2	674.2	640.7	529.5	670.6	595	586.5	-0.136682	-0.122401	-0.219331	0.91	0.919	0.859	0.725633	0.512117	0.0261579
SACI_RS07395	Saci_1552	Q4J8L5	atpP	Membrane-associated ATPase C chain	C	2.07545	1.22625	1.62206	1.55607	2.04232	1.17222	1.12761	1.37441	2.20727	1.5572	1.75612	1.67563	1.59106	1.36183	1.79133	3.01271	2.57011	3.46135	7.47e-14	5.67e-10	8.24e-21	1.59106	1.36183	1.79133
SACI_RS07400	Saci_1553	Q4J8L4	proS	Proline--tRNA ligase	J	-0.492537	-0.107171	-0.519684	-0.253858	-0.469082	-0.863406	-0.968757	0.0563381	-0.96145	-0.941051	-0.000694555	0.277148	-0.322129	-0.614577	-0.431613	0.799889	0.653122	0.741432	0.29784	0.0738078	0.146606	-0.322129	-0.614577	-0.431613	3530	3787.6	1452.1	3135.1	4219.2	3399.5	3335.1	3173.2	3184.6	3120.2	3464.9	3042.8	2318.6	3077.5	3483	2870.6	0.0213323	0.0613621	0.114626	1.015	1.043	1.083	0.876409	0.500422	0.019915
SACI_RS07405	Saci_1554	Q4J8L1	Saci_1554	30S ribosomal protein S26E	J	-1.76938	-0.346637	-2.31323	-0.751358	-1.10849	-1.10287	-1.06187	-0.026124	-2.50132	-1.76548	-1.11934	-1.74391	-1.03646	-0.848337	-1.77206	0.487523	0.555425	0.292791	0.00459081	0.027719	7.01e-07	-1.03646	-0.848337	-1.77206	617.4	676.9	205.1	590.5	685.8	541.6	550.2	574.8	605.2	487.3	678.4	482.7	368.4	558.8	581.1	463	-0.0931904	0.00995188	0.0249815	0.937	1.007	1.017	0.806262	0.996984	0.858762
SACI_RS07410	Saci_1555	Q4J8L3	pdxS	Pyridoxal 5'-phosphate synthase subunit PdxS	H	-0.120284	0.00796508	-0.657188	0.136168	0.459982	-0.426343	-0.858333	0.66987	-0.942835	-0.963419	-0.631238	-0.895917	-0.126079	-0.0798724	-0.842198	0.916319	0.946141	0.557793	0.669223	0.820143	0.000599952	-0.126079	-0.0798724	-0.842198	2760	2592.6	1138.8	2191.6	2851.6	2309.3	2326.9	2167.6	2433	2117.9	2238.3	2052.5	1816.1	2136.5	1984	1873.8	-0.0539204	-0.00228603	-0.0638417	0.963	0.998	0.957	0.825959	0.996984	0.46193
SACI_RS07415	Saci_1556	Q4J8L2	pdxT	Pyridoxal 5'-phosphate synthase subunit PdxT	H	-0.562926	-0.2656	-0.16123	-0.735761	-0.469082	-0.00476225	-0.494826	0.252507	-0.653328	-0.311889	-0.238638	-0.638119	-0.462514	-0.200333	-0.47325	0.725721	0.87035	0.72034	0.0631128	0.488916	0.0383573	-0.462514	-0.200333	-0.47325	1991.2	2012.7	1086.8	1659.7	2130.5	1733	1696.7	1573.1	1795.3	1636.2	1683	1511.3	1422.2	1617.8	1616.8	1470.4	-0.0796995	-0.0057721	-0.000136864	0.946	0.996		0.797018	0.996984	0.997842
SACI_RS07420	Saci_1557	Q4J8K8	Saci_1557	Conserved Archaeal protein	S	-0.435953	-0.737221	-1.55531	-1.22084	-0.156159	-0.637847	-0.794928	-0.12566	-0.25279	-0.678017	-0.857981	-0.421986	-0.958884	-0.478924	-0.51891	0.514455	0.717513	0.697899	3.44e-05	0.0388473	0.00944096	-0.958884	-0.478924	-0.51891	1370.6	1492.2	499.7	1268.5	1584.9	1361.4	1335.8	1291.4	1117.9	1187.8	1380.9	1188.7	701.4	1155.8	1296.8	1070.7	0.0219034	0.00267081	0.0323097	1.015	1.002	1.023	0.902601	0.996984	0.623996
SACI_RS07425	Saci_1558	Q4J8L0	hjc	Holliday junction resolvase Hjc	L	-0.224381	-0.277425	-0.343884	-0.389978	0.13819	0.357808	0.733681	0.240477	0.936881	0.851864	0.837311	0.7678	-0.31436	0.314113	0.863443	0.804208	1.24325	1.81937	0.0975041	0.099503	9.84e-09	-0.31436	0.314113	0.863443
SACI_RS07430	Saci_1559	Q4J8K9	ilvC	Ketol-acid reductoisomerase (NADP(+))	E	0.050051	-0.166064	0.101804	-0.00593056	0.67441	-0.992689	-0.177344	0.126727	-0.418863	-1.48537	-0.819779	-1.07649	-0.0265193	-0.172535	-0.966104	0.981786	0.887282	0.511886	0.935845	0.629187	0.000378727	-0.0265193	-0.172535	-0.966104	5519.1	5677.5	2228.8	4733.6	6333.8	4790.1	4598.9	4542.9	4715.1	4499.7	4557	4228.1	3449.7	4281.3	4273.9	3849.1	-0.0708715	-0.0552971	-0.0948681	0.952	0.962	0.936	0.797018	0.75343	0.119757
SACI_RS07435	Saci_1560	Q4J8K6	Saci_1560	Conserved protein	S	-0.92138	-1.01406	-0.483158	-1.01439	-1.2605	-0.0333314	-0.646829	-0.76309	0.0247438	-3.4329	-1.51166	-1.74391	-0.883947	-0.560299	-1.31581	0.541883	0.678162	0.401699	0.0834506	0.334304	0.0131099	-0.883947	-0.560299	-1.31581
SACI_RS07440	Saci_1561	Q4J8K7	Saci_1561	Acetolactate synthase	E	0.0450676	-0.069849	-0.432532	-0.40086	0.110342	-0.185334	-0.579715	-0.593165	0.161116	-0.366073	-0.231549	-0.573989	-0.21425	-0.33605	-0.225184	0.861994	0.792208	0.855486	0.430712	0.246941	0.352123	-0.21425	-0.33605	-0.225184	nan	nan	nan	nan	nan	nan	nan	nan	nan	nan	nan	nan	nan	nan	nan	nan
SACI_RS07445	Saci_1562	Q4J8K5	Saci_1562	Conserved protein	R	nan	-2.16606	-2.48316	nan	-1.52353	-0.600372	nan	nan	-0.653328	-1.26298	nan	nan	-2.79852	-1.73868	-1.77391	0.143735	0.299643	0.292415	0.001745	0.0426523	0.0185956	-2.79852	-1.73868	-1.77391	nan	nan	nan	nan	nan	nan	nan	nan	nan	nan	nan	nan	nan	nan	nan	nan
SACI_RS07450	Saci_1563	Q4J8K3	Saci_1563	GTP-binding protein	J	-1.18441	-0.751027	-0.898196	0.418567	nan	0.229703	0.353171	nan	-0.916362	0.152058	-0.926694	-2.15895	-0.471056	-1.03302	-0.787275	0.721436	0.488687	0.579438	0.500102	0.181645	0.21464	-0.471056	-1.03302	-0.787275
SACI_RS07455	Saci_1564	Q4J8K4	Saci_1564	Conserved protein	S	-0.131947	-0.0591491	-0.898196	-0.59703	-0.693455	-0.241918	-0.717218	-0.547361	-0.501325	-0.00922266	-0.734049	-0.528185	-0.400655	-0.585156	-0.413274	0.757515	0.666577	0.750918	0.146838	0.0452114	0.0979912	-0.400655	-0.585156	-0.413274	1560.6	1602.4	649.4	1404.8	1541.2	1333.2	1252.6	1241.3	1173.8	1148	1200.5	1091.2	678.2	963.7	984.5	796.7	-0.178972	-0.219159	-0.475524	0.883	0.859	0.719	0.0190275	0.00213077	5.17029e-07
SACI_RS07460	Saci_1565	Q4J8K2	Saci_1565	Digeranylgeranylglyceryl phosphate synthase	H	1.04951	1.2251	1.02237	1.04063	1.51263	1.51431	1.68816	1.53493	1.56595	1.81738	1.6645	1.67094	1.0774	1.51144	1.69481	2.11023	2.85094	3.23733	2.62e-07	2.39e-14	8.03e-22	1.0774	1.51144	1.69481
SACI_RS07465	Saci_1566	Q4J8K0	Saci_1566	PBP2 (DNA polymerase su) doi: 10.1038/ncomms15075	L	0.330159	0.418898	0.391311	0.985608	-0.243422	0.530873	0.575563	0.651948	-0.238291	-0.748406	-0.637187	1.25609	0.488369	0.26529	-0.0236122	1.40286	1.20188	0.983766	0.115385	0.490954	0.949462	0.488369	0.26529	-0.0236122
SACI_RS07470	Saci_1567	Q4J8K1	Saci_1567	Uncharacterized protein	C	1.09569	1.38142	0.909159	0.755602	1.11206	1.06842	0.500012	0.966263	1.09391	1.20651	0.513879	0.841049	1.01232	0.857693	0.926723	2.01715	1.81214	1.90095	8.39e-05	0.00308298	0.000212528	1.01232	0.857693	0.926723
SACI_RS07475	Saci_1568	Q4J8J9	speH	S-adenosylmethionine decarboxylase proenzyme	E	0.893588	0.740826	2.37482	0.113713	0.213436	1.51511	1.57556	0.59948	0.176747	0.737021	1.2957	0.0336939	0.871178	0.867777	0.443388	1.82916	1.82485	1.35979	0.0157683	0.0250279	0.225559	0.871178	0.867777	0.443388	nan	nan	nan	nan	nan	nan	nan	nan	nan	nan	nan	nan	nan	nan	nan	nan
SACI_RS07480	Saci_1569	Q4J8J4	Saci_1569	Conserved protein	S	nan	-0.388457	Inf	0.833605	0.646395	-0.992689	Inf	nan	nan	nan	nan	2.16298	-0.11514	-0.435214	-1.21074	0.923293	0.739584	0.432048	0.903929	0.640238	0.166127	-0.11514	-0.435214	-1.21074
SACI_RS07485	Saci_1570	Q4J8J8	Saci_1570	ATP binding protein / tRNA modification	J	0.125441	0.651732	-0.404087	0.253144	-0.131212	1.10195	-0.15272	0.227865	0.110438	0.95241	0.000374504	0.247041	0.147172	0.212404	0.332057	1.1074	1.15862	1.25881	0.541011	0.357794	0.0562062	0.147172	0.212404	0.332057
SACI_RS07490	Saci_1571	Q4J8J6	Saci_1571	Conserved Prokaryal protein	S	-1.35434	-0.943672	-1.60869	-1.79866	-0.786564	-0.863406	-1.0094	-0.672892	-1.0159	-1.38851	-1.63719	-1.41271	-1.40886	-0.878145	-1.30383	0.37661	0.544066	0.405048	6.8e-07	0.00356613	1.57e-06	-1.40886	-0.878145	-1.30383	92.9	108.3	42.1	89.4	113	96.7	108.3	97.1	77.8	83.9	119.2	86.3	46.3	88.3	112.8	76.9	0.107408	0.0874159	0.186025	1.077	1.062	1.138	0.824442	0.883767	0.25832
SACI_RS07495	Saci_1572	Q4J8J7	leuS2	Leucine--tRNA ligase 2	J	-0.485281	-0.182184	-0.844757	-0.496544	-0.566599	-0.410401	-0.444012	-0.683362	-0.954195	-1.14012	-0.567152	-0.890462	-0.487526	-0.568668	-0.875601	0.713247	0.674239	0.545027	0.0170702	0.00375047	7.11e-07	-0.487526	-0.568668	-0.875601	6035.2	6753.6	1999.9	5875.8	7357.4	5984.3	5990.8	5827.7	5220.2	5499	6060.1	5506.6	3461.4	5610.8	6312.1	5342.9	0.0182289	0.0214389	0.150002	1.013	1.015	1.11	0.902081	0.91318	0.0104199
SACI_RS07500	Saci_1573	Q4J8J5	Saci_1573	Conserved protein	S	-0.218135	-0.00794692	-1.2788	-0.816209	-0.400382	0.269532	-0.77236	-0.363994	-1.10209	-0.518236	-1.36279	-1.33583	-0.582954	-0.364708	-1.06354	0.667595	0.776626	0.478456	0.0122768	0.0726666	2.14e-12	-0.582954	-0.364708	-1.06354
SACI_RS07505	Saci_1574	Q4J8J3	hisC	Histidinol-phosphate aminotransferase	E	-1.54516	-1.80992	-1.37353	-1.27743	-1.08632	-1.0743	-1.27027	-0.685087	-1.40742	-1.58491	-0.978224	-1.13248	-1.49729	-1.0791	-1.26208	0.354219	0.473325	0.416942	1.33e-14	1.24e-08	3.74e-13	-1.49729	-1.0791	-1.26208	247.5	298.4	91.4	252.5	358.8	262.3	267.6	259.3	221.9	233.9	262.2	272.9	153.4	248.9	291.8	221.9	0.106618	0.0768329	0.193132	1.077	1.055	1.143	0.797018	0.857565	0.0982695
SACI_RS07510	Saci_1575	Q4J8J2	hisG	ATP phosphoribosyltransferase	E	-0.406807	0.418898	1.90916	-1.01439	0.0614327	1.13659	0.938134	-1.34805	-0.653328	-2.26298	1.07331	-1.32888	-0.0880564	0.100638	-0.814314	0.940789	1.07225	0.568679	0.895711	0.883668	0.138734	-0.0880564	0.100638	-0.814314	1351.2	1270.4	501	1085.6	1454.6	1198.5	1180.2	1091.2	1125.7	1046.3	1127.9	1050.4	827.8	1090.5	969.4	956.5	-0.00130905	0.000944348	-0.030709	0.999	1.001	0.979	0.996549	0.999445	0.721721
SACI_RS07515	Saci_1576	Q4J8J0	hisA	1-(5-phosphoribosyl)-5-[(5-phosphoribosylamino)methylideneamino] imidazole-4-carboxamide isomerase	E	-1.18441	-0.651491	-0.576268	-2.1664	-0.938567	-0.992689	-1.06187	-2.17813	-1.06837	nan	0.073306	nan	-1.04837	-1.22229	-1.63333	0.483514	0.428603	0.322344	0.0599564	0.0497755	0.0058431	-1.04837	-1.22229	-1.63333
SACI_RS07520	Saci_1577	Q4J8J1	hisB	Imidazoleglycerol-phosphate dehydratase	E	-0.769377	0.570901	1.90916	1.41857	-0.201602	-1.7703	0.353171	0.821873	-1.65333	-0.262979	1.39523	-0.158951	0.423211	-0.348211	-0.402738	1.34091	0.785558	0.756421	0.548365	0.695544	0.571977	0.423211	-0.348211	-0.402738	702.9	689.1	228.9	555.9	781.9	650.9	611.6	576.8	579.6	583	606.5	538.2	372.2	556.6	593.1	539.2	0.0178972	0.0159571	0.0642592	1.012	1.011	1.046	0.930702	0.963763	0.373016
SACI_RS07525	Saci_1578	Q4J8I9	hisF	Imidazole glycerol phosphate synthase subunit HisF	E	1.23062	0.00386068	0.976273	0.64096	-0.52353	-0.600372	0.353171	0.821873	-0.238291	-0.941051	0.295698	0.426011	0.693136	-0.144399	-0.16604	1.61679	0.904756	0.891286	0.126821	0.831778	0.7516	0.693136	-0.144399	-0.16604	341.5	393.3	100	339.6	442.2	357.7	349.5	325.6	285.9	317.3	349.5	291.1	144.7	297.8	371.8	268.7	0.0421732	-0.024967	0.0578045	1.03	0.983	1.041	0.884101	0.963357	0.560289
SACI_RS07530	Saci_1579	Q4J8I8	hisD	Histidinol dehydrogenase	E	2.2388	1.38648	2.64612	2.37793	2.02827	1.68913	2.27071	1.9918	3.58073	2.65031	3.04293	2.95653	2.13906	1.91483	3.06109	4.40476	3.77069	8.34602	2.04e-17	2.21e-13	5.13e-45	2.13906	1.91483	3.06109	394.5	397.9	201.1	335.7	413.3	347.8	358.7	326.8	365	337.2	312.8	293.3	297.6	315.1	288.9	261.6	-0.0510463	-0.0216459	-0.118654	0.965	0.985	0.921	0.87377	0.963763	0.23208
SACI_RS07535	Saci_1580	Q4J8I7	hisE	Phosphoribosyl-ATP pyrophosphatase	E	nan	0.833936	-0.898196	0.833605	1.6464	nan	-2.64683	1.82187	1.6686	-0.262979	-2.92669	0.841049	-0.0351449	-0.145626	-0.0722272	0.975934	0.903987	0.951168	0.971004	0.885417	0.929597	-0.0351449	-0.145626	-0.0722272
SACI_RS07540	Saci_1581	Q4J8I5	hisH	Imidazole glycerol phosphate synthase subunit HisH	E	-1.18441	-1.25353	-0.383623	-0.455902	-1.74592	-1.95087	-0.646829	-0.315631	-1.46068	-1.54309	-0.734049	-0.0334203	-0.843947	-1.25682	-0.919178	0.557117	0.418467	0.52881	0.0241188	0.00384356	0.0116559	-0.843947	-1.25682	-0.919178	nan	nan	nan	nan	nan	nan	nan	nan	nan	nan	nan	nan	nan	nan	nan	nan
SACI_RS07545	Saci_1582	Q4J8I6	hisI	Phosphoribosyl-AMP cyclohydrolase	E	0.552551	-0.751027	-2.8982	-3.1664	0.0614327	-0.770297	0.160526	nan	0.931634	0.473986	-0.341731	-0.837023	-1.27033	-0.682541	0.00730298	0.414566	0.623067	1.00507	0.0614575	0.335793	0.989416	-1.27033	-0.682541	0.00730298
SACI_RS07550	Saci_1583	Q4J8I3	paaD	Phenylacetic acid degradation protein	O	-0.184414	0.142058	0.253807	-0.44203	0.143895	-0.670761	0.431174	0.105666	0.11719	-0.0703342	0.903381	0.40495	-0.0782137	-0.0795337	0.319034	0.94723	0.946363	1.2475	0.8316	0.846598	0.249811	-0.0782137	-0.0795337	0.319034	1346.1	1661.2	340.7	1283.4	1682.7	1532.4	1442.5	1384.8	1108.7	1277.7	1500.2	1330.6	575.1	1272.5	1460.1	1045	0.0905409	0.0480274	0.0753842	1.065	1.034	1.054	0.806262	0.91318	0.524321
SACI_RS07555	Saci_1584	Q4J8I4	serS	Serine--tRNA ligase	J	0.141508	0.677816	-0.226819	0.0373815	0.329221	1.005	0.6287	0.335212	0.597754	1.4084	0.889654	0.987492	0.151094	0.524379	0.984849	1.11041	1.43831	1.97911	0.559493	0.0126497	2.43e-08	0.151094	0.524379	0.984849	2589.4	2721.2	1231.8	2403.7	2958.6	2459.2	2467.9	2438.7	2405.6	2283.8	2351.7	2173.8	1962.6	2259.8	2463.8	2140.3	0.00874911	0.0223422	0.0942249	1.006	1.016	1.067	0.950728	0.899782	0.0540103
SACI_RS07560	Saci_1585	Q4J8I0	Saci_1585	Conserved Archaeal protein GrsA GDGT cyclization https://doi.org/10.1073/pnas.1909306116	M	-0.0114294	0.208571	0.393035	-0.341074	0.313706	0.129868	0.938134	0.0113507	0.681408	0.495631	1.0397	0.343549	0.0448055	0.280365	0.635169	1.03154	1.2145	1.55312	0.860462	0.167102	2.57e-05	0.0448055	0.280365	0.635169	2004.5	2291.6	770.7	1958.5	2276.4	1871.6	1785.4	1787.5	1619.6	1623.5	1718.5	1602.4	958.8	1415.4	1629.9	1291	-0.108815	-0.162308	-0.268322	0.927	0.894	0.83	0.334311	0.0238366	0.000172673
SACI_RS07565	Saci_1586	F2Z6C4	Saci_1586	L47a ribosomal protein doi:10.1016/j.jmb.2010.11.055	J	0.400548	0.772535	4.00869	-0.0883927	0.868788	0.930143	3.74549	0.651948	0.569064	1.10625	3.53274	0.715518	0.78034	1.02523	1.01998	1.71754	2.03528	2.02789	0.0406541	0.00274578	0.000572996	0.78034	1.02523	1.01998	4290.8	4801.6	930.3	3959.4	5074.5	4200.9	4081.1	3994	3583.7	3889.4	4137.9	3733.9	1888.3	3640.4	4279.4	3321.8	-0.000162087	0.00107266	0.044442	#REF!	1.001	1.031	0.999844	0.999438	0.472843
SACI_RS07570	Saci_1587	F2Z6H0	tfs2	Transcription factor S2	K	0.815586	0.336436	0.686767	-0.35082	0.530918	-0.682834	0.0536107	-0.237021	0.231195	-0.941051	0.465623	-0.217845	0.310107	-0.188692	-0.157583	1.2398	0.877401	0.896526	0.322264	0.634156	0.61299	0.310107	-0.188692	-0.157583	959.2	975.2	371.5	785.4	1141.3	889.4	938.9	862.1	1042	920.4	990.3	858	872.3	1087	1182.3	907.3	0.0837439	0.254553	0.485442	1.06	1.193	1.4	0.797018	0.0318093	7.98987e-05
SACI_RS07575	Saci_1588	F2Z5Y7	Saci_1588	Transcriptional regulator	K	0.0379782	-1.16606	-2.48316	-2.75136	-0.938567	-1.18533	0.0901366	-0.76309	-0.0683656	-0.262979	0.073306	0.0634413	-1.07646	-0.73336	-0.0428387	0.47419	0.601502	0.970743	0.0782138	0.249109	0.935987	-1.07646	-0.73336	-0.0428387	1490.9	1676.4	502.9	1486.5	1799.2	1539.4	1481.6	1472.8	1318.1	1397.9	1375.4	1339.3	742.8	1432.4	1531.8	1409.2	0.0240339	-0.0102846	0.174989	1.017	0.993	1.129	0.882557	0.973272	0.0056561
SACI_RS07580	Saci_1589	Q4J8H9	marC	UPF0056 membrane protein	U	2.81559	0.708405	0.516842	1.41857	1.86879	0.814666	0.353171	-0.40052	3.55613	1.67562	1.2957	1.67755	1.24189	0.542498	1.92	2.36508	1.45649	3.78424	0.00192575	0.299264	1.51e-08	1.24189	0.542498	1.92
SACI_RS07585	Saci_1590	F2Z692	Saci_1590	Conserved protein	S	-1.50634	-0.696579	-1.48316	0.64096	-1.67553	-1.56385	0.0901366	-0.178127	-1.39029	-2.96342	-1.51166	-1.15895	-0.674885	-1.08691	-1.74748	0.626382	0.470768	0.297821	0.178905	0.0456664	0.000609945	-0.674885	-1.08691	-1.74748	848.5	869.5	425.4	687.7	931	782.9	740.3	711.1	742.9	661.7	741.2	642	574.1	642.1	751.3	579.7	-0.0128537	-0.0175723	-0.0231625	0.991	0.988	0.984	0.955397	0.963763	0.793263
SACI_RS07590	Saci_1591	F2Z6E5	Saci_1591	Conserved protein	S	0.0786202	0.418898	0.101804	0.485681	-1.2605	0.274097	0.523096	0.336446	-0.975256	-0.262979	-0.926694	0.355622	0.275329	-0.0784334	-0.37799	1.21027	0.947086	0.769509	0.536403	0.891969	0.399797	0.275329	-0.0784334	-0.37799	220.8	157.4	170	135.7	174.8	118	137.8	123.1	238.6	141.7	111.9	115.8	293.3	139.6	77.6	114.9	-0.287811	-0.0329367	-0.377297	0.819	0.977	0.77	0.806262	0.996984	0.314944
SACI_RS07595	Saci_1592	O08358	pyrD	pyrD Dihydroorotate dehydrogenase B (NAD(+)), catalytic subunit	F	0.622941	0.353943	-0.0415601	-0.22868	0.218974	0.25667	-0.155843	-0.157949	-0.653328	-0.436311	-0.435708	-1.17942	0.177513	0.00050621	-0.662294	1.13093	1.00035	0.631873	0.469271	0.998223	0.00079517	0.177513	0.00050621	-0.662294	350	368.5	224.6	286.2	416.5	325.6	344.7	293	385.4	314.7	319.4	297.9	385.4	370.7	373.2	343.7	0.0453971	0.157393	0.385069	1.032	1.115	1.306	0.902081	0.46019	0.00363562
SACI_RS07600	Saci_1593	O08357	pyrC	Dihydroorotase	F	-0.390865	0.59947	-0.576268	0.00352977	-0.260495	0.0776999	0.016136	-0.178127	-0.653328	0.737021	-0.511656	0.426011	-0.111451	-0.115334	-0.018056	0.925656	0.923169	0.987562	0.79814	0.804758	0.962613	-0.111451	-0.115334	-0.018056	1383	1492.4	908	1243.6	1560.3	1265.2	1304.2	1234.4	1270.3	1167.6	1325.4	1171	1122.7	1184.2	1241.1	1080.2	-0.0299483	0.0275108	0.0322572	0.979	1.019	1.023	0.824442	0.864505	0.49472
SACI_RS07605	Saci_1594	Q4J8H4	Saci_1594	Uncharacterized protein	S	1.81559	-1.97342	1.1018	-0.903361	0.0614327	-1.40773	-0.646829	-1.50006	1.34667	-3.07033	-0.926694	nan	-0.367683	-1.15949	-1.53132	0.775026	0.447672	0.345961	0.621914	0.15407	0.0367715	-0.367683	-1.15949	-1.53132
SACI_RS07610	Saci_1595	P74766	pyrI	Aspartate carbamoyltransferase regulatory chain	F	-1.50634	0.155864	0.686767	-1.1664	-1.2605	-0.600372	1.35317	0.821873	-0.975256	-1.26298	-0.926694	nan	-0.48993	-0.0696238	-1.41139	0.71206	0.952886	0.37595	0.496935	0.928298	0.0442468	-0.48993	-0.0696238	-1.41139	987.6	988.8	377.8	861.4	1174.3	935.6	882.6	840.2	821.4	855.5	907.5	806.6	572.3	902.7	971.6	831.5	0.0155954	0.023497	0.194645	1.011	1.016	1.144	0.925387	0.910647	0.00330269
SACI_RS07615	Saci_1596	Q55338	pyrB	Aspartate carbamoyltransferase	F	-0.0144892	-0.407072	-1.63516	0.0966392	0.231358	-1.88577	-1.38379	1.08491	-2.06837	-3.96342	-0.926694	0.689046	-0.362904	-0.50849	-1.21853	0.777598	0.702958	0.429721	0.450843	0.366507	0.0160541	-0.362904	-0.50849	-1.21853	2310.2	2181.1	890.1	1923	2572.6	1949.1	2055.1	1911.2	2069.3	1837.6	2018.1	1731.2	1473.2	1873.5	1766.3	1682.8	-0.0108835	0.0208988	-0.00306777	0.992	1.015	0.998	0.96763	0.963357	0.976384
SACI_RS07620	Saci_1597	O08359	pyrE	Orotate phosphoribosyltransferase	F
SACI_RS07625	Saci_1598	A0A2T5Q189	DB325_09845	Uncharacterized protein	S	-1.0775	-1.44617	0.686767	-0.33632	-1.63901	-0.465442	0.160526	-0.348052	0.690626	-0.76548	0.658269	0.256086	-0.644832	-0.654518	0.189956	0.639567	0.635288	1.14073	0.126801	0.145652	0.603212	-0.644832	-0.654518	0.189956
SACI_RS07630	Saci_1599	Q4J8G4	Saci_1599	Conserved Archaeal protein	S	0.282712	-0.0729549	0.802244	0.155533	0.259372	0.33404	1.05361	0.0698004	1.42913	1.39999	1.73152	1.49926	0.268292	0.36694	1.50747	1.20438	1.28961	2.84311	0.304351	0.173466	1.54e-15	0.268292	0.36694	1.50747
SACI_RS07635	Saci_1600	Q4J8G9	Saci_1600	Conserved Archaeal protein	P	-0.977963	-0.668565	-1.6758	-2.22529	-0.938567	-0.365907	-1.77236	0.0849073	-0.446877	-0.180517	-1.81122	-1.21784	-1.35076	-0.784238	-0.849231	0.392084	0.580659	0.555081	7.94e-06	0.0167538	0.00225912	-1.35076	-0.784238	-0.849231	473.6	462.3	282.2	406.4	497.9	407.4	409.7	392.2	429.5	360.2	407.1	339.4	370.6	349.6	381.4	333.7	-0.0650214	-0.0434008	-0.0699794	0.956	0.97	0.953	0.806262	0.886879	0.428464
SACI_RS07640	Saci_1601	Q4J8G7	cdvB3	Cell division protein B3	D	-2.76938	0.833936	0.101804	-0.166395	-2.52353	-0.185334	-0.646829	0.821873	-3.23829	nan	0.073306	-0.158951	-0.834433			0.560803			0.354005			-0.834433			nan	nan	nan	nan	nan	nan	nan	nan	nan	nan	nan	nan	nan	nan	nan	nan
SACI_RS07645	Saci_1602	Q4J8G6	Saci_1602	Uncharacterized protein	S
SACI_RS07650	Saci_1603	Q4J8G5	taw3	tRNA(Phe) 7-((3-amino-3-carboxypropyl)-4-demethylwyosine(37)-N(4))-methyltransferase	J	-0.121678	-0.0811754	-1.0325	-0.303899	-0.342958	-0.185334	-0.78113	0.0994069	-0.823253	-0.449392	-0.863958	0.0445822	-0.403752	-0.388182	-0.528489	0.75589	0.764092	0.69328	0.111114	0.126271	0.0150719	-0.403752	-0.388182	-0.528489
SACI_RS07655	Saci_1604	Q4J8G3	queE	7-carboxy-7-deazaguanine synthase	F	-1.08349	-1.32653	-2.06549	-1.4233	-1.2142	-0.388868	-1.35254	-1.1884	-1.53303	-0.886416	-1.7768	-1.62608	-1.47951	-1.06941	-1.44003	0.358609	0.476512	0.368561	8.35e-14	6.26e-09	6.93e-19	-1.47951	-1.06941	-1.44003
SACI_RS07660	Saci_1605	Q4J8G1	Saci_1605	Conserved GTP-binding protein	R	-1.18441	-0.90303	-1.70555	-0.97375	-1.3536	-0.9223	-1.13226	-0.985482	-1.3314	nan	-2.14909	-0.966306	-1.19879	-1.12573	-1.65621	0.435641	0.45827	0.317271	0.0184195	0.0449819	0.00151848	-1.19879	-1.12573	-1.65621	nan	nan	nan	nan	nan	nan	nan	nan	nan	nan	nan	nan	nan	nan	nan	nan
SACI_RS07665	Saci_1606	Q4J8G2	Saci_1606	tRNA binding domain protein	J	0.815586	-0.166064	1.1018	-0.488323	0.324467	1.13659	1.93813	0.0849073	-0.975256	-0.262979	0.073306	-0.480879	0.324284	0.619753	-0.517738	1.25204	1.53661	0.698466	0.628533	0.351062	0.437325	0.324284	0.619753	-0.517738	461.4	509.3	242.8	421.3	547.8	491.2	439.6	423.8	424.3	385.5	476.6	390.7	346	403.8	471.7	374.5	0.0389198	0.0329791	0.105665	1.027	1.023	1.076	0.876409	0.91318	0.183028
SACI_RS07670	Saci_1607	Q4J8G0	purC	Phosphoribosylaminoimidazole-succinocarboxamide synthase	F	-0.238862	-0.39739	-4.02748	-0.751358	-0.445527	-0.770297	-1.86922	-1.44116	-1.82325	-1.84794	-2.73405	-1.57399	-1.15648	-1.13175	-2.00093	0.448607	0.456361	0.249839	0.0888637	0.000144911	1.23e-12	-1.15648	-1.13175	-2.00093	5900	5393.6	2244.6	4745.1	6425.5	4720.3	4713.4	4580.4	4976.1	4292.1	4555.5	4210.9	3696.4	4272.3	4110.1	3827.6	-0.0677384	-0.0630824	-0.125959	0.954	0.957	0.916	0.806262	0.844131	0.169401
SACI_RS07675	Saci_1608	Q4J8F9	purS	Phosphoribosylformylglycinamidine synthase subunit PurS	F																									348.6	311	140	284.9	358.6	293.3	292.2	259.9	322.5	267.4	269.2	269	227.8	263.6	264.1	240	-0.0634012	0.0216072	-0.0321916	0.957	1.015	0.978	0.852164	0.972987	0.790759
SACI_RS07680				phosphoribosylformylglycinamidine synthase I	F	0.953089	1.74083	2.42373	0.833605	0.90943	1.51511	0.938134	0.59948	1.48418	1.54438	1.9802	0.618656	1.35732	0.91774	1.31238	2.56208	1.88915	2.48351	0.000919217	0.0681242	0.000962684	1.35732	0.91774	1.31238
SACI_RS07685	Saci_1610	Q4J8F8	purL	Phosphoribosylformylglycinamidine synthase subunit PurL	F	0.289517	1.4189	1.21728	-0.166395	-0.786564	1.65117	0.575563	-0.116727	-0.179397	1.68455	0.880661	-0.434586	0.525569	0.224976	0.347216	1.4395	1.16876	1.2721	0.114149	0.608473	0.285628	0.525569	0.224976	0.347216	3680.5	3524.6	1528.3	2948.8	3966.3	3082	3073.3	2937.5	3223.3	2890.2	3004.3	2710.4	2454.3	2818	2757.2	2579.1	-0.0496569	-0.0110768	-0.0476157	0.966	0.992	0.968	0.825825	0.985465	0.556491
SACI_RS07690	Saci_1611	Q4J8F7	purF-1	Amidophosphoribosyltransferase	F	-0.309945	-1.16606	-0.898196	-0.651822	-0.353605	-0.533258	-1.06187	-0.985482	-0.778859	-0.610903	-1.11934	1.03369	-0.739735	-0.690319	-0.312449	0.598849	0.619717	0.805274	0.0672625	0.120393	0.421585	-0.739735	-0.690319	-0.312449	1386.4	1325.7	745.6	1126.4	1519.8	1127.5	1191.6	1119.7	1275	1133.9	1049.6	1032.8	1053.8	1028.3	1054.7	1002.8	-0.0453537	-0.00778224	-0.0462634	0.969	0.995	0.968	0.885919	0.996984	0.683963
SACI_RS07695	Saci_1612	Q4J8F6	purF-2	Amidophosphoribosyltransferase	F	0.0786202	0.0563281	-1.22012	-1.04086	-0.260495	-0.770297	-1.96876	-1.63756	0.484175	0.852498	0.21081	-2.03342	-0.522548	-1.11102	5.07e-05	0.696141	0.462968	1.00004	0.305481	0.0569884	0.999976	-0.522548	-1.11102	5.07e-05	3456.4	3009.3	1485	2534.4	3278.6	2659.4	2563.6	2552	2785.4	2451.9	2504.2	2256.5	1954.6	2325.1	2457	2121.6	-0.108622	-0.0757831	-0.110367	0.927	0.949	0.926	0.797018	0.821812	0.284265
SACI_RS07700	Saci_1613	Q4J8F4	purD	Glycinamide ribonucleotide synthetase	F	1.13751	0.72702	1.58723	0.155533	0.231358	0.914201	1.42356	-0.178127	1.20465	1.83656	1.07331	-0.232952	0.771004	0.483387	0.869142	1.70646	1.39802	1.82658	0.023907	0.247774	0.00710123	0.771004	0.483387	0.869142	2990.2	3135.3	1157.4	2652.4	3255.6	2643.6	2447	2491.7	2489.6	2398.7	2415.7	2300.6	1642.6	2222.1	2268.1	1996	-0.110658	-0.102118	-0.171908	0.926	0.932	0.888	0.252446	0.183196	0.00330269
SACI_RS07705	Saci_1614	Q4J8F5	purM	Phosphoribosylformylglycinamidine cyclo-ligase	F	0.574578	0.0403866	0.253807	0.511677	0.820425	0.758082	0.183246	-0.0850177	-0.353768	0.737021	0.295698	0.741513	0.362595	0.423852	0.416261	1.28574	1.3415	1.33446	0.274245	0.248722	0.183302	0.362595	0.423852	0.416261	265.2	330	80.8	269.8	362.6	273.6	269.2	263.6	230	250.5	280.5	245.2	115	251.5	271.2	205.6	0.02022	-0.013269	0.0127392	1.014	0.991	1.009	0.944358	0.985465	0.908381
SACI_RS07710	Saci_1615	Q4J8F3	Saci_1615	Conserved protein	S	0.224977	-0.682188	1.1018	0.679277	0.504376	-0.865577	0.642678	0.595991	-0.367926	-1.43562	-0.511656	-0.0975506	0.282764	0.116628	-0.617207	1.21652	1.0842	0.651932	0.326651	0.706744	0.0025664	0.282764	0.116628	-0.617207	126.2	106.3	58.8	98.9	225	172.1	188.8	178.4	310.5	221	186.9	176.9	235.2	212.6	130.5	177.7	0.796651	1.1701	0.894546	1.737	2.25	1.859	0.0797828	0.00259335	0.0056561
SACI_RS07715	Saci_1616	Q4J8F2	Saci_1616	Conserved protein	S	nan	1.4189	-0.898196	-1.1664	nan	0.399628	-1.64683	-1.17813	nan	nan	-1.92669	nan	-0.788057	-1.40736	-3.70546	0.579123	0.377	0.0766559	0.303129	0.0900281	7.4e-05	-0.788057	-1.40736	-3.70546	132.1	162	30.2	133.4	151.2	136	125.6	140	104	129.6	118.1	108.6	29.2	67.6	57.5	67.1	-0.0345489	-0.126931	-0.887457	0.976	0.916	0.541	0.930702	0.767992	3.989e-05
SACI_RS07720	Saci_1617	Q4J8F1	argG	Argininosuccinate synthase	E	-1.9393	-2.48799	0.381912	-0.803825	-1.23402	-2.24423	-0.869221	-0.663554	-1.82325	-1.73691	-0.926694	-1.15895	-1.21317	-1.39487	-1.49848	0.43132	0.38028	0.353925	0.00212892	0.000184879	3.37e-06	-1.21317	-1.39487	-1.49848	7460	8165.5	3306.9	6190.3	8464.4	6915.2	6149.2	5855.7	6325.8	6016.2	6071.5	5274.5	4667	5829.9	5816.4	4844.7	-0.0862239	-0.110003	-0.136274	0.942	0.927	0.91	0.797018	0.519031	0.104504
SACI_RS07725	Saci_1618	Q4J8F0	argH	Argininosuccinate lyase	E	-1.18441	-0.857942	-0.197756	-0.488323	-1.30114	-0.577652	0.0536107	0.374414	-1.0159	-0.954857	0.321234	-0.365402	-0.708245	-0.432925	-0.536119	0.612064	0.740758	0.689623	0.03403	0.270612	0.0975515	-0.708245	-0.432925	-0.536119	3490.1	4201.2	1407.6	3245.5	4405.3	3751.9	3348.4	3262	3147.7	3207	3414.5	3118.7	2080.1	3364.9	3491.9	2776.4	0.0228491	0.00964085	0.0817266	1.016	1.007	1.058	0.902081	0.985465	0.199449
SACI_RS07730	Saci_1619	Q4J8E9	carA	Carbamoyl-phosphate synthase small chain	EF	-1.72498	-0.553087	0.189267	0.196175	-1.61664	-0.272797	-0.0618665	-0.248516	-3.3314	-2.76548	-2.34173	-0.966306	-0.486833	-0.66846	-2.17027	0.71359	0.629178	0.222169	0.17958	0.0621814	1.44e-09	-0.486833	-0.66846	-2.17027	193	187.7	95.9	160.6	191	174.8	161.8	179.1	148.5	159.6	165.2	139.6	144.8	157.2	174.8	142.5	-0.0219401	-0.0541157	0.0728886	0.985	0.963	1.052	0.940342	0.883767	0.468734
SACI_RS07735	Saci_1620	Q4J8E8	carB	Carbamoyl-phosphate synthase large chain	EF	-1.02914	-0.769405	-0.0136731	-0.488323	-1.00568	-0.904153	-0.302875	-0.500055	-1.5278	-1.31883	-0.379206	-0.895917	-0.621205	-0.784676	-1.07876	0.650128	0.580482	0.473437	0.00417133	0.000263091	3.9e-08	-0.621205	-0.784676	-1.07876	8255.9	8079.6	3149.7	6602	9224	6934.1	6738.9	6343.7	6800.7	6261.7	6523	5815.2	4664.8	6294.9	6484.7	5425.7	-0.0669728	-0.083028	-0.067227	0.955	0.944	0.954	0.799929	0.662156	0.399036
SACI_RS07740	Saci_1621	Q4J8E7	argX	Glutamate--LysW ligase ArgX	E	-0.278536	-0.147686	-0.199577	0.0483436	0.0307359	0.310623	0.37663	0.154448	0.244422	0.843936	0.491297	0.832116	-0.150437	0.168222	0.61523	0.900978	1.12367	1.5318	0.496935	0.433082	0.000125738	-0.150437	0.168222	0.61523	1001.8	1141.1	568.8	875.5	1174	946	912	868.6	831.9	853.5	885.3	785.1	713.4	837.1	931.7	746.4	-0.0402661	-0.0750077	0.00271012	0.972	0.949	1.002	0.822445	0.565038	0.973392
SACI_RS07745	Saci_1622	Q4J8E6	Saci_1622	Conserved Archaeal protein	S	-1.07444	-0.143433	-0.944	-0.433587	-1.18739	0.257937	-0.565441	-0.147321	-2.36903	-1.19069	-1.86368	-1.39525	-0.655696	-0.457589	-1.69206	0.634769	0.728202	0.309485	0.00163344	0.0343482	5.32e-26	-0.655696	-0.457589	-1.69206	423.1	470.3	129.2	372.5	510	418.4	383.2	376	329.1	395.7	398.1	353.2	241.6	360.5	415.4	324.6	0.00177579	-0.0113605	0.060414	1.001	0.992	1.043	0.996549	0.99101	0.512901
SACI_RS07750	Saci_1623	Q4J8E5	Saci_1623	3-hydroxybutyryl-CoA dehydrogenase	I	0.230623	-0.751027	0.423732	0.281064	0.891508	-0.185334	0.468648	-1.0526	-0.501325	-0.678017	-0.0522249	-0.618383	0.0504114	0.0992626	-0.462185	1.03556	1.07123	0.725886	0.919364	0.846598	0.23561	0.0504114	0.0992626	-0.462185	274.7	250.3	307	213.7	246.3	230.9	219.4	208.2	291.6	208.4	200.7	169.4	347.7	207.5	181.4	175.9	-0.111233	-0.0200532	-0.120054	0.926	0.986	0.92	0.850345	0.996984	0.541418
SACI_RS07755	Saci_1624	Q4J8E2	Saci_1624	Conserved protein	Q	0.169223	0.461967	-0.246119	0.205574	-0.201602	0.603161	0.793744	-0.095665	-0.238291	0.365052	0.265951	-0.924486	0.186708	0.19091	-0.142363	1.13816	1.14148	0.906034	0.598641	0.642865	0.682192	0.186708	0.19091	-0.142363	nan	nan	nan	nan	nan	nan	nan	nan	nan	nan	nan	nan	nan	nan	nan	nan
SACI_RS07760	Saci_1625	Q4J8E1	Saci_1625	Uncharacterized protein	S	-2.34588	-1.8665	-3.12849	-3.12722	-2.64752	-1.95977	-2.77021	-2.48688	-2.60329	-2.58491	-2.6095	-2.4677	-2.59251	-2.49055	-2.5347	0.165797	0.177938	0.172576	4.33e-28	1.74e-27	1.9e-35	-2.59251	-2.49055	-2.5347
SACI_RS07765	Saci_1626	Q4J8E0	Saci_1626	Conserved Archaeal membrane protein	S	-1.26688	-0.638552	-1.76575	-1.79258	-1.08612	-0.935356	-1.34727	-1.15795	-1.89252	-2.1505	-1.64985	-1.81685	-1.35634	-1.17692	-1.84022	0.390571	0.442294	0.27928	7.11e-11	3.3e-11	4.65e-28	-1.35634	-1.17692	-1.84022
SACI_RS07770	Saci_1627	Q4J8D9	Saci_1627	Conserved protein	S	0.516025	0.708405	0.464374	-0.944003	-0.938567	0.0370579	0.0052477	-0.76309	0.0471116	0.473986	-0.149086	-0.743914	0.173137	-0.403614	-0.102048	1.12751	0.755962	0.93171	0.709852	0.430522	0.810391	0.173137	-0.403614	-0.102048
SACI_RS07775	Saci_1629	Q4J8D7	Saci_1629	Conserved protein Predicted adenosine-specific kinase	T	-0.523216	-0.73543	-0.760692	-0.27331	-1.15538	-1.00846	-0.57644	-0.985482	0.329798	-0.343598	0.0852787	0.504014	-0.571675	-0.971014	0.170985	0.672835	0.510147	1.12583	0.00400105	9.9e-07	0.345058	-0.571675	-0.971014	0.170985	1291.2	1375.7	760.6	1243.6	1517.2	1213.9	1252.6	1172.6	1317.9	1152.2	1214.2	1307	1186.3	1125.5	1245.1	1119.3	-0.0158792	0.1162	0.0986409	0.989	1.084	1.071	0.944358	0.433667	0.211375
SACI_RS07780	Saci_1631	Q4J8D8	Saci_1631	Uncharacterized protein	S	-0.769377	0.833936	nan	-0.751358	nan	0.814666	nan	-0.76309	0.0836375	-0.262979	Inf	-0.743914			0.160206			1.11745			0.849015			0.160206
SACI_RS07785	Saci_1632	Q4J8D6	Saci_1632	Conserved Archaeal protein	R	-0.164617	-0.0128645	-0.825627	-0.650227	-0.512361	-0.0869966	-0.769241	-0.862198	-0.190503	-0.123301	-0.741583	-0.604235	-0.420221	-0.605648	-0.398989	0.74731	0.657176	0.75839	0.0771675	0.00338227	0.0277056	-0.420221	-0.605648	-0.398989
SACI_RS07790	Saci_1633	Q4J8D5	paaF	3-hydroxybutyryl-CoA dehydratase	I	0.962427	0.833936	0.294449	1.57057	0.383361	0.631801	0.452707	0.899875	1.72914	1.77097	1.26595	2.38537	0.917106	0.515243	1.80095	1.88832	1.42924	3.4845	0.000198243	0.0555256	1.99e-19	0.917106	0.515243	1.80095	1796.5	2019.5	832.8	1708.4	2081.3	1795.4	1720.5	1698.4	1634.5	1634.8	1610.3	1560.6	1237.6	1617.9	1696.5	1486.1	-0.00874901	-0.0103202	0.0620937	0.994	0.993	1.044	0.944358	0.963763	0.14806
SACI_RS07795				hypothetical protein	S	1.62294	0.9944	1.7863	1.70807	1.7839	1.25076	1.90337	1.89988	1.5166	0.778841	2.02084	1.99305	1.45947	1.58476	1.521	2.75007	2.99958	2.8699	1.1e-07	4.23e-08	1.06e-08	1.45947	1.58476	1.521
SACI_RS07800	Saci_1635	Q4J8E4	ctaB	Protoheme IX farnesyltransferase	H	1.47455	1.87458	1.40666	1.33765	1.75602	1.72978	0.979954	1.08491	1.18621	1.37592	0.767203	0.827873	1.50913	1.341	1.04951	2.84639	2.53326	2.06983	4.64e-15	3.75e-12	4.54e-09	1.50913	1.341	1.04951	nan	nan	nan	nan	nan	nan	nan	nan	nan	nan	nan	nan	nan	nan	nan	nan
SACI_RS07805	Saci_1636	Q4J8E3	hdh	Homoserine dehydrogenase	E	-0.184414	-0.553087	-0.483158	0.155533	0.520864	0.585184	0.353171	0.406835	0.6686	0.737021	0.253878	0.885443	-0.258758	0.419685	0.655696	0.835807	1.33764	1.57538	0.447187	0.192566	0.0107237	-0.258758	0.419685	0.655696	1505.7	1111.9	1105.5	967.7	1219.7	919.8	936.4	847.6	1360.5	943.5	846.4	745.7	1760.8	786.2	652.6	730.6	-0.267558	-0.127845	-0.4406	0.831	0.915	0.737	0.797018	0.883767	0.082538
SACI_RS07810	Saci_1637	Q4J8D0	Saci_1637	Conserved Archaeal protein	R	0.815586	-1.38846	-1.8982	0.611212	0.0614327	-0.670761	-1.3249	0.014518	0.761709	-1.48537	-1.92669	-0.644378	-0.377164	-0.626376	-0.796692	0.76995	0.647802	0.575668	0.519685	0.281176	0.112877	-0.377164	-0.626376	-0.796692	2014.5	1936.5	1032.5	1787.7	2112.1	1709.4	1855.3	1719	1871.5	1635.2	1847.6	1615.5	1497	1610.8	1622.1	1450.1	-0.0463151	0.0439402	-0.0300955	0.968	1.031	0.979	0.824442	0.864505	0.701464
SACI_RS07815	Saci_1638	Q4J8D3	Saci_1638	Conserved Archaeal protein	R	-0.184414	-0.706633	0.0193419	-0.455902	-0.0316767	-0.278444	-0.646829	-0.637559	-0.746437	0.0589488	-0.189728	-0.370455	-0.34413	-0.415148	-0.296271	0.787783	0.749943	0.814354	0.303344	0.276006	0.347674	-0.34413	-0.415148	-0.296271	579.1	633.6	284.9	535.7	667.1	569.7	539.4	557	515.8	524	543.9	502.2	350.3	528.4	533.8	426.1	0.00601122	0.0225011	0.0267369	1.004	1.016	1.019	0.98222	0.937109	0.697733
SACI_RS07820	Saci_1639	Q4J8D2	Saci_1639	Conserved Archaeal protein	R	0.60849	0.248973	0.580776	0.530809	0.0781114	0.435378	-0.0262426	0.402159	1.74059	1.33741	0.921303	1.53825	0.48652	0.174603	1.40759	1.40106	1.12865	2.65294	0.00938445	0.399502	3.39e-20	0.48652	0.174603	1.40759	422.6	435.4	227.5	347.3	422.5	365.2	371.5	370.7	355.7	357.5	344.9	306.5	324.1	316.5	316.9	277	-0.0601291	-0.0514958	-0.137266	0.959	0.965	0.909	0.806984	0.864505	0.108284
SACI_RS07825	Saci_1640	Q4J8D1	Saci_1640	Universal stress protein UspC doi: 10.3389/fmicb.2020.598821	V	0.400548	0.275641	-0.768913	-0.238746	0.622148	0.643394	-0.0394987	0.168676	0.6686	0.835838	-0.0563293	0.212305	-0.0856686	0.29976	0.431602	0.942348	1.23094	1.34873	0.7437	0.118239	0.00605549	-0.0856686	0.29976	0.431602	5751.4	6245.9	2487.5	5071.7	6382.3	5330.8	5345.9	5091.2	5113.4	5022.4	5403	4814.7	4049.8	5013.1	5204.8	4573.9	-0.0330506	0.0229783	0.0598592	0.977	1.016	1.042	0.797018	0.86235	0.0995248
SACI_RS07830	Saci_1641	Q4J8C9	birA	Biotin operon repressor/acetyl-CoA carboxylase ligase	H	0.574249	0.950384	0.10587	0.337589	0.0890107	0.903267	0.0608241	0.207487	-0.190245	0.329543	-0.478544	-0.0445199	0.484673	0.263812	-0.0806422	1.39927	1.20065	0.945637	0.0544661	0.287768	0.703786	0.484673	0.263812	-0.0806422	nan	nan	nan	nan	nan	nan	nan	nan	nan	nan	nan	nan	nan	nan	nan	nan
SACI_RS07835	Saci_1642	Q4J8C8	Saci_1642	Threonylcarbamoyl-AMP synthase	J	0.178156	-0.606637	-0.820193	0.0815323	0.192677	-0.0409446	-0.357322	-0.00820211	-0.345206	-0.262979	-0.704302	0.162977	-0.267802	-0.0991077	-0.277965	0.830584	0.93361	0.824754	0.419076	0.795583	0.338978	-0.267802	-0.0991077	-0.277965	1135.2	1032	485.2	926.7	1113.5	878	892.4	857.7	1016.7	831.8	813.4	770.6	792.2	928	903.8	802.3	-0.137766	-0.0883388	0.0332737	0.909	0.941	1.023	0.797018	0.807152	0.791613
SACI_RS07840	Saci_1644	Q4J8C7	Saci_1644	NADH:ubiquinone oxidoreductase, B subunit	C	0.678082	0.248973	0.83877	0.772204	0.994318	-0.107332	1.29177	1.04427	0.931634	0.0265274	1.18878	1.25609	0.584108	0.669318	0.813439	1.49911	1.59032	1.7574	0.065708	0.0604516	0.00570427	0.584108	0.669318	0.813439	1300.2	1301	634.6	1130	1350.5	1179.7	1076.2	1059.6	1104.6	1055.7	1070.9	1006.5	877.2	965.9	984.7	894.7	-0.0898842	-0.0489764	-0.125867	0.94	0.967	0.916	0.689756	0.75343	0.0279473
SACI_RS07845	Saci_1645	Q4J8C5	dapE	Probable succinyl-diaminopimelate desuccinylase	E	0.710093	-0.0216744	1.1991	0.738027	0.820425	0.888666	1.55626	1.23691	2.10019	2.1148	2.3544	2.363	0.648688	1.05822	2.2399	1.56774	2.08236	4.72364	0.00180661	4.92e-09	8.8e-48	0.648688	1.05822	2.2399	2872.5	2957.9	921	2509.7	3171.9	2596.6	2545.2	2472.7	2467.5	2527.7	2552.3	2343.5	1539.1	2441.3	2461.3	2181.3	-0.0411757	0.0139785	0.0292541	0.972	1.01	1.02	0.797018	0.939361	0.482224
SACI_RS07850	Saci_1646	Q4J8C6	Saci_1646	Conserved protein	S	0.902626	0.936505	0.32531	0.651854	0.910227	1.04571	0.532596	0.619945	2.00282	1.7745	1.37797	1.61522	0.697462	0.727834	1.70847	1.62165	1.65615	3.26813	0.000442884	7.5e-05	9.51e-23	0.697462	0.727834	1.70847
SACI_RS07855	Saci_1647	Q4J8C3	Saci_1647	Conserved membrane protein	S	0.225462	0.902648	-0.202202	0.183791	0.0614327	0.900057	0.101632	-0.293604	0.931634	1.52922	0.830329	0.472806	0.261824	0.137279	0.928872	1.19899	1.09983	1.90379	0.257806	0.575125	2.22e-08	0.261824	0.137279	0.928872
SACI_RS07860	Saci_1648	Q4J8C0	Saci_1648	Pyruvate kinase	G	-0.344879	-0.613523	-0.760692	-1.1664	0.337067	-0.9223	-0.646829	-1.91509	-0.377694	-0.46943	-0.78919	-1.31095	-0.69608	-0.59953	-0.673443	0.617247	0.659969	0.627009	0.034081	0.129036	0.0332269	-0.69608	-0.59953	-0.673443	2196	2463.2	943.4	2034.5	2603.3	2107	2037.2	1968.7	1925.8	1974.3	2080.1	1912.3	1381.3	1925.3	2116.1	1783.2	-0.0321913	0.00643718	0.0635908	0.978	1.004	1.045	0.802835	0.981184	0.110956
SACI_RS07865	Saci_1649	Q4J8C4	Saci_1649	Conserved protein	S	-0.447449	-2.75103	-0.898196	-1.38879	-0.52353	-2.7703	-1.06187	nan	-0.653328	-2.84794	-0.119339	-1.38134	-1.3299	-1.74091	-1.14825	0.397794	0.299181	0.451173	0.0109247	0.00363145	0.0176082	-1.3299	-1.74091	-1.14825	1727.2	2058.5	513.9	1678.4	2168.6	1838.5	1741	1677.9	1583.6	1674	1776.6	1633.7	1030.3	1911.3	2149.6	1786.2	0.0327581	0.057013	0.362767	1.023	1.04	1.286	0.836472	0.662126	1.35951e-05
SACI_RS07870	Saci_1650	Q4J8C2	Saci_1650	Hypothetical membrane protein	S	0.128744	0.136498	-0.372127	-0.412556	0.508892	0.0370579	-0.48333	-0.206696	-0.0830124	0.0780577	-0.526156	-0.924486	-0.140441	-0.0595684	-0.348512	0.907242	0.959551	0.785394	0.603122	0.850403	0.131944	-0.140441	-0.0595684	-0.348512
SACI_RS07875	Saci_1651	Q4J8C1	Saci_1651	tRNA modification	J	-1.18441	-0.581102	-0.090841	-3.1664	-1.3536	-0.185334	-1.06187	-2.17813	-1.3314	0.321983	-0.341731	nan	-1.05185	-1.11756	-0.999357	0.482349	0.460871	0.500223	0.0592806	0.068203	0.0573137	-1.05185	-1.11756	-0.999357
SACI_RS07880	Saci_1652	Q4J8B9	Saci_1652	Conserved Archaeal protein	H	0.815586	0.833936	Inf	-0.488323	1.06143	-0.185334	Inf	-1.50006	1.6686	2.73702	Inf	-0.480879	0.466135		1.05873	1.3814		2.0831	0.590884		0.12451	0.466135		1.05873
SACI_RS07885	Saci_1653	Q4J8B8	Saci_1653	Conserved protein	S	-1.76938	0.418898	-2.8982	Inf	-1.52353	-0.185334	-1.64683	Inf	-0.916362	-0.678017	-1.34173	Inf	-0.803805	-0.820719	-0.639845	0.572836	0.56616	0.641782	0.277521	0.28209	0.318017	-0.803805	-0.820719	-0.639845
SACI_RS07890	Saci_1654	Q4J8B7	Saci_1654	Conserved Archaeal protein	E	0.065564	0.863683	0.629051	1.24169	-0.0187377	0.689135	0.435633	0.765289	1.09141	1.595	1.54043	1.60004	0.693731	0.39109	1.44311	1.61746	1.31138	2.71906	0.00533939	0.150599	1.44e-13	0.693731	0.39109	1.44311	196.1	245.1	68.2	212.1	253.3	209.7	234.4	218.3	192.8	195.1	255.1	218.5	109	214.3	227.7	183.1	0.0808765	0.161045	0.199864	1.058	1.118	1.149	0.824442	0.519031	0.10551
SACI_RS07895	Saci_1655	Q4J8B6	Saci_1655	Conserved protein	S	0.458034	0.496901	-1.07223	-0.0789324	0.726248	1.2297	-0.106261	0.366193	0.32897	1.32198	-0.578771	0.385369	-0.0631997	0.481358	0.355824	0.957139	1.39606	1.27972	0.859494	0.0388438	0.108225	-0.0631997	0.481358	0.355824	nan	nan	nan	nan	nan	nan	nan	nan	nan	nan	nan	nan	nan	nan	nan	nan
SACI_RS07900	Saci_1656	Q4J8B4	Saci_1656	Conserved Archaeal protein	R	1.92156	1.81989	1.15969	1.57436	1.5336	2.12085	1.21841	1.18866	1.64196	1.8525	1.21579	1.36659	1.60995	1.46289	1.53107	3.05241	2.75659	2.89	4.41e-15	2.54e-14	4.71e-20	1.60995	1.46289	1.53107
SACI_RS07905	Saci_1657	Q4J8B5	Saci_1657	Conserved Archaeal protein	K	-1.59945	-0.388457	0.423732	-1.1664	-0.616639	-0.407727	0.938134	-2.50006	-0.483403	-0.0703342	0.658269	-0.480879	-0.770438	-0.596198	-0.214577	0.586239	0.661495	0.861799	0.13225	0.303541	0.641184	-0.770438	-0.596198	-0.214577
SACI_RS07910	Saci_1658	Q4J8B3	Saci_1658	Conserved protein	K	-2.76938	-2.02856	-3.45619	-2.88886	-2.41661	-1.9837	-2.67431	-2.00013	-3.03184	-2.67802	-2.19518	-3.46638	-2.7103	-2.29074	-2.77875	0.152798	0.20437	0.145718	5.5e-30	2.45e-24	7.29e-38	-2.7103	-2.29074	-2.77875	1434.5	1642	611	1413.8	1691.6	1422.7	1414.9	1407.3	1235.5	1294.5	1422.8	1274.6	852.6	1222	1436.2	1176.5	-0.00703421	-0.0143509	0.0334404	0.995	0.99	1.023	0.977062	0.963763	0.610099
SACI_RS07915	Saci_1659	Q4J8B2	Saci_1659	Conserved membrane protein	S	-1.7177	-1.29069	-2.61878	-2.14197	-1.50018	-1.18765	-1.82758	-1.61098	-1.56733	-1.58529	-1.88331	-1.82557	-1.94665	-1.58104	-1.69943	0.259418	0.33424	0.307908	2.2e-15	1.07e-14	3.46e-21	-1.94665	-1.58104	-1.69943
SACI_RS07920	Saci_1660	Q4J8B1	Saci_1660	Conserved protein	S	-0.656483	-0.383656	-0.705551	-0.44203	-0.664392	-0.471639	-1.45418	-0.453762	0.312725	-0.514518	-0.0616236	-0.0678033	-0.534891	-0.762966	-0.0537034	0.690211	0.589284	0.96346	0.0180403	0.00178945	0.815681	-0.534891	-0.762966	-0.0537034
SACI_RS07925	Saci_1661	Q4J8B0	taq	Metal-dependent carboxypeptidase	O	-0.299891	0.0480605	0.625366	0.88091	-0.317079	-0.436873	0.440634	0.499945	-0.96145	-1.4474	-0.341731	-0.743914	0.251361	-0.109687	-0.918897	1.19033	0.926789	0.528913	0.433347	0.78221	0.00243784	0.251361	-0.109687	-0.918897	3094.5	3490.8	1094.6	2923	3760.8	3091.6	2982.9	2995.4	2703.6	2840.6	3191.5	2808.4	1718.6	2748.9	3176.5	2546.3	0.0208065	0.0461362	0.0946267	1.015	1.032	1.068	0.902081	0.807152	0.111333
SACI_RS07930	Saci_1662	Q4J8A9	Saci_1662	Conserved membrane protein The Resistance-Nodulation-Cell Division (RND) Superfamily Secondary Transporter MmpL homolog	I	0.0881116	0.0627544	-0.145577	0.0335423	0.242425	0.409612	0.0092166	0.349385	1.28837	0.933418	0.775762	1.01818	0.00328667	0.202766	1.0217	1.00228	1.1509	2.0303	0.987883	0.293035	3.35e-10	0.00328667	0.202766	1.0217
SACI_RS07935	Saci_1663	Q4J8A8	Saci_1663	Conserved Archaeal protein	R	1.10099	0.248973	0.217281	1.01803	1.30936	1.10417	0.768209	1.68437	-0.845973	0.267535	-0.119339	0.96658	0.656727	1.14127	0.107712	1.5765	2.20576	1.07752	0.0261257	3.83e-05	0.747272	0.656727	1.14127	0.107712
SACI_RS07940	Saci_1664	Q4J8A7	Saci_1664	ABC1-like kinase	T	1.39871	1.81542	0.797402	1.27904	1.15076	1.7245	0.5866	1.09544	1.45334	1.80531	0.601917	1.35839	1.31552	1.0883	1.3216	2.48891	2.12623	2.49943	2.43e-08	3.92e-07	4.11e-12	1.31552	1.0883	1.3216
SACI_RS07945	Saci_1665	Q4J8A6	Saci_1665	Conserved Hsp20/alpha crystallin family protein	O	-0.262417	0.220959	1.23109	1.15553	0.457361	-0.885774	0.260062	0.47395	-0.508938	-0.439857	-0.467262	0.557256	0.538663	-0.0354482	-0.19854	1.45263	0.975729	0.871432	0.0767225	0.930174	0.53138	0.538663	-0.0354482	-0.19854	1746.5	1655.9	649	1400.8	1931.7	1470.1	1550.1	1468.2	1569.7	1508	1541.2	1390	1358.3	1606.9	1676.6	1499	0.00660108	0.0928973	0.261795	1.005	1.067	1.199	0.98222	0.519031	0.00262255
SACI_RS07950	Saci_1666	Q4J8A5	Saci_1666	Conserved Archaeal protein	C	0.815586	-0.751027	-1.74619	-1.62583	0.0614327	-1.18533	-1.81675	-0.637559	-0.3314	-2.26298	-2.09662	-0.618383	-0.853081	-1.03603	-1.26264	0.553601	0.487668	0.416782	0.0672157	0.0350177	0.00408616	-0.853081	-1.03603	-1.26264	915	858.3	713.2	750.7	955.4	786.1	770.5	725.9	859.7	727.1	743	652.9	907.6	688.5	675.9	662.2	-0.0524042	0.00383177	-0.0486859	0.964	1.003	0.967	0.87377	0.996984	0.655379
SACI_RS07955	Saci_1667	Q4J8A4	Saci_1667	Conserved Archaeal 4Fe-4S binding domain protein	C	-0.469816	0.529081	-1.1783	-0.27331	-0.902041	0.509811	-0.646829	-0.663554	-1.03184	-0.407369	-0.554725	-0.796381	-0.285813	-0.439754	-0.718235	0.820279	0.73726	0.607841	0.353163	0.165255	0.00440954	-0.285813	-0.439754	-0.718235	780	776.4	528.3	650.5	825.9	713	676.9	646.3	680.7	672.9	647.1	619.2	666.3	649.4	645.3	618.4	-0.0348571	0.0166192	0.0618978	0.976	1.012	1.044	0.876409	0.963763	0.381871
SACI_RS07960	Saci_1668	Q4J8A3	Saci_1668	Conserved protein	S	0.403816	0.498333	0.0708512	0.457456	0.609953	0.61344	0.14095	0.608126	0.861245	1.00006	0.5814	0.980701	0.352482	0.44434	0.872905	1.27676	1.36069	1.83135	0.0958674	0.0251317	3.16e-07	0.352482	0.44434	0.872905	406.2	563.8	159.3	461.9	590.5	472.6	460.1	462.2	355.3	446.4	469.9	467.1	192.6	478.5	605.9	447.5	0.0679339	0.0493226	0.361477	1.048	1.035	1.285	0.879483	0.939361	0.0233976
SACI_RS07965	Saci_1669	Q4J8A2	Saci_1669	Multidrug efflux protein The Major Facilitator Superfamily (MFS) Secondary Transporter multidrug efflux	V	1.68033	1.73508	1.28546	1.33408	1.49985	1.71581	1.18623	1.31627	1.75297	2.09107	1.41798	1.43742	1.50008	1.37815	1.6876	2.82859	2.59935	3.22121	5.09e-14	1.31e-13	2.83e-22	1.50008	1.37815	1.6876
SACI_RS07970	Saci_1670	Q4J8A1	Saci_1670	Transcriptional regulator MarR family	K	-0.943406	0.13879	-0.79866	-0.528965	-1.59064	-0.572358	-0.994752	-0.76309	-0.864832	-1.54309	-1.03361	-0.421986	-0.50928	-1.01192	-0.886796	0.702573	0.495885	0.540814	0.115925	0.004206	0.00361293	-0.50928	-1.01192	-0.886796	331.6	375	120	331.3	435.2	332.3	365.4	351	296.8	336.8	380.9	358.5	172.3	370.9	445.3	332.8	0.101951	0.165144	0.401963	1.073	1.121	1.321	0.797018	0.433667	0.00306373
SACI_RS07975	Saci_1671	Q4J8A0	Saci_1671	Conserved membrane protein MFS family permease	S	0.993124	1.80479	0.984447	0.869825	1.34154	1.81467	0.938134	0.66715	1.68227	1.63232	1.23318	1.07735	1.12501	1.12272	1.40712	2.18103	2.17758	2.65206	5.14e-08	3.17e-08	1.28e-15	1.12501	1.12272	1.40712
SACI_RS07980	Saci_1672	Q4J899	Saci_1672	Conserved Crenarchaeal protein deoxycytidine deaminases https://academic.oup.com/nar/article/46/14/7179/5047281	F	-1.96869	-1.72246	-2.22012	-1.75136	-2.43333	-2.24423	-2.62083	-3.26559	-2.60752	-1.99994	-2.24862	-1.83138	-1.93369	-2.56873	-2.16229	0.261759	0.168553	0.223402	1.36e-17	4.17e-23	7.04e-23	-1.93369	-2.56873	-2.16229	271.8	309.6	111.3	270.6	337.8	266.3	267	268.2	281.4	247	286.4	241	191.2	238.2	262.2	229	0.00563511	0.0731209	0.0396583	1.004	1.052	1.028	0.989239	0.744908	0.623463
SACI_RS07985	Saci_1673	Q4J898	Saci_1673	Conserved membrane protein	S	0.493658	0.572704	0.125074	0.40392	-0.541232	0.312916	-0.46006	-0.0208874	-1.23478	-0.816723	-1.2693	-1.03342	0.395707	-0.223825	-1.07341	1.31559	0.856292	0.475195	0.0439002	0.270043	7.42e-13	0.395707	-0.223825	-1.07341
SACI_RS07990	Saci_1674	P46218	Saci_1674	Uncharacterized protein Saci_1674	G	-0.184414	-0.281542	-0.0616946	-0.0701799	-0.566599	-0.885774	0.130779	0.211819	-1.04035	-0.262979	-0.734049	-0.624615	-0.155995	-0.342938	-0.65524	0.897513	0.788434	0.63497	0.587165	0.281176	0.0102223	-0.155995	-0.342938	-0.65524	1618.1	1741.9	578.4	1527.6	1904.9	1525.5	1549.9	1511	1509.4	1432.4	1623.3	1411.8	1011.8	1508.4	1654.9	1459	-0.00407739	0.0552513	0.182804	0.997	1.039	1.135	0.98222	0.580264	0.00171461
SACI_RS07995	Saci_1675	Q4J896	Saci_1675	Conserved membrane protein	O	2.74258	2.08875	2.38721	2.68775	2.66525	2.21321	2.21567	2.47899	3.43413	3.02913	2.59115	3.12645	2.47107	2.33798	3.05953	5.54454	5.05595	8.33702	4.79e-37	4.97e-39	1.07e-75	2.47107	2.33798	3.05953
SACI_RS08000	Saci_1676	Q4J895	Saci_1676	Conserved protein	S	0.604082	1.22096	0.248645	-0.166395	0.689464	0.201689	0.069378	0.385774	1.90961	1.08098	0.82054	0.961343	0.44875	0.27555	1.19484	1.36486	1.21046	2.2892	0.156486	0.444956	7.58e-07	0.44875	0.27555	1.19484	97.4	107.3	71.2	92.2	110	84.8	88.9	82.5	97.9	76.1	85.8	78.3	85.3	78.8	82.4	71.9	-0.112741	-0.0516811	-0.0851786	0.925	0.965	0.943	0.797018	0.887774	0.426315
SACI_RS08005	Saci_1677	Q4J894	Saci_1677	tRNA (adenine(9)-N1)-methyltransferase	J	-0.769377	-0.973419	-0.576268	0.833605	-0.52353	nan	nan	2.82187	-0.653328	-1.48537	-1.92669	-0.158951	-0.601184	-1.26114	-1.19625	0.659213	0.417213	0.436408	0.371474	0.151017	0.0691241	-0.601184	-1.26114	-1.19625
SACI_RS08010	Saci_1678	Q4J893	Saci_1678	Conserved protein	S	-0.464522	-0.751027	0.686767	-0.0789324	0.0614327	0.551631	0.675099	0.629228	-0.492863	-1.04059	-0.604766	-0.158951	-0.224482	0.369074	-0.486054	0.855902	1.29152	0.713975	0.56908	0.34005	0.170733	-0.224482	0.369074	-0.486054	1537.2	1478.9	604.6	1293.3	1689.2	1326.7	1273.3	1278.1	1349.1	1263.2	1357.4	1158.2	947	1212.4	1300	1136.4	-0.0456099	0.0169329	0.0249536	0.969	1.012	1.017	0.811693	0.963357	0.722387
SACI_RS08015	Saci_1679	Q4J892	Saci_1679	Conserved Prokaryal protein	E	-1.61737	-0.818141	-0.686692	-0.47125	-0.52353	-1.32284	-2.0874	-1.24852	-1.16029	-1.40048	-1.08716	-0.966306	-0.876372	-1.23968	-1.12301	0.544736	0.423465	0.459135	0.00243356	0.000202436	5.13e-05	-0.876372	-1.23968	-1.12301	5441.3	6469.3	1958.6	5536.3	6755.2	5793.7	5724.5	5685.7	4686.9	5236.2	5783.8	5172.6	2840.4	5067.4	6049.8	4693.1	0.0495784	0.02463	0.117363	1.035	1.017	1.085	0.846241	0.950635	0.152176
SACI_RS08020	Saci_1680	A0A6I6QYR3	F3K97_05770	Uncharacterized protein	S	-0.641887	-0.744424	0.0367091	-0.33632	-0.68077	-0.866056	-0.0338521	-0.348052	-0.669095	-0.783236	-0.232797	-0.365402	-0.45473	-0.579264	-0.52803	0.729647	0.669305	0.693501	0.0289552	0.00484016	0.00292277	-0.45473	-0.579264	-0.52803	163.9	152.9	118.6	142.6	155.9	131.1	175.9	128	132.8	129.5	127.6	117.7	120.4	120.9	111.6	106.8	-0.0555824	-0.0901129	-0.173472	0.962	0.939	0.887	0.902081	0.864286	0.225135
SACI_RS08030	Saci_1682	Q4J889	Saci_1682	Conserved protein	S	-0.297625	-0.482921	-0.359776	-0.982683	0.0883997	-0.908817	-0.231791	-0.710622	0.0281424	-0.798017	-0.486121	-1.03937	-0.543881	-0.486584	-0.549346	0.685923	0.713713	0.68333	0.0102331	0.0313938	0.00477979	-0.543881	-0.486584	-0.549346
SACI_RS08035	Saci_1683	Q4J888	Saci_1683	Conserved membrane protein	S	0.946433	0.453905	0.523761	0.886903	0.996057	0.511596	-0.0742502	1.0509	1.00289	0.618376	0.658269	0.596511	0.696119	0.574629	0.734559	1.62014	1.48929	1.66389	0.000199696	0.00271301	1.74e-06	0.696119	0.574629	0.734559
SACI_RS08045	Saci_1684				S	0.0786202	0.331435	-0.454589	0.949082	0.263067	0.11952	-0.646829	0.459303	0.310146	0.293414	-0.57055	0.578014	0.208315	-0.0408007	0.148564	1.15534	0.972115	1.10847	0.522784	0.911308	0.591059	0.208315	-0.0408007	0.148564
SACI_RS08050	Saci_1686	Q4J887	Saci_1686	Conserved protein	S	-0.126699	-0.193545	-0.337481	0.238861	-0.423994	-0.24083	-0.476904	-0.0656524	0.0538902	0.198925	-0.0391687	0.631595	-0.11845	-0.366522	0.216761	0.921177	0.77565	1.16212	0.640162	0.125459	0.285931	-0.11845	-0.366522	0.216761
SACI_RS08055	Saci_1687	Q4J886	Saci_1687	Conserved protein	S	0.400548	-0.90303	0.423732	0.833605	-0.201602	-1.18533	1.16053	0.406835	-0.653328	-1.58491	0.658269	0.162977	0.0845176	-0.213374	-0.503506	1.06033	0.862518	0.705391	0.895161	0.749911	0.335626	0.0845176	-0.213374	-0.503506
SACI_RS08060	Saci_1688	Q4J885	Saci_1688	Conserved Crenarchaeal membrane protein	I	-0.769377	0.833936	-0.206318	0.0352386	0.369555	0.62202	0.176293	-0.500055	0.239757	0.61149	0.127754	-0.0214476	-0.028103	0.161639	0.240397	0.980709	1.11856	1.18132	0.946714	0.669353	0.400653	-0.028103	0.161639	0.240397	289.7	353.2	104.6	337.8	364	315.3	326.6	324.7	271.4	322.4	357.5	301.7	173	326.8	372.1	317.1	0.0344158	0.116453	0.315907	1.024	1.084	1.245	0.924332	0.72577	0.0167382
SACI_RS08065	Saci_1689	Q4J884	Saci_1689	Conserved membrane protein	S	1.04588	1.52199	1.16409	1.26899	0.915582	1.2886	0.708652	1.24508	1.76517	2.18915	1.30777	2.12981	1.23647	0.985859	1.87693	2.35621	1.98049	3.67291	1.42e-10	4.26e-07	5.46e-29	1.23647	0.985859	1.87693
SACI_RS08070	Saci_1690	Q4J883	adh	Alcohol dehydrogenase	C	-0.227483	-0.0714274	0.183334	0.348178	-0.0260302	-0.513389	-0.265739	0.014518	0.544611	0.454291	0.333542	0.841049	0.0507878	-0.248922	0.564374	1.03583	0.841525	1.47875	0.851567	0.285873	0.00119763	0.0507878	-0.248922	0.564374	1659	1768.4	665.8	1554.9	1981.9	1568.8	1585.4	1512.6	1496.6	1456.6	1600.8	1415.2	972.2	1422.2	1505	1270.7	0.00107566	0.026272	0.01461	1.001	1.018	1.01	0.996549	0.844887	0.723108
SACI_RS08075	Saci_1691	Q4J882	Saci_1691	Microsomal dipeptidase	E	-0.447449	-0.27298	0.686767	0.319032	-0.938567	-0.533258	0.938134	0.0849073	-1.50132	-1.48537	1.07331	0.426011	-0.0468711	-0.311181	-0.426875	0.968034	0.805981	0.743871	0.920219	0.492598	0.280115	-0.0468711	-0.311181	-0.426875	1490.6	1639	804.1	1436.8	1758.2	1450.7	1465.2	1420.8	1434.6	1377.7	1456.3	1342.3	1109.2	1374.3	1447.2	1276.1	0.0046363	0.0637342	0.107344	1.003	1.045	1.077	0.974894	0.378923	0.01442
SACI_RS08080	Saci_1692	Q4J881	Saci_1692	HMA domain-containing protein	S	nan	0.248973	0.101804	-0.903361	-1.93857	-0.770297	-0.646829	nan	-1.65333	nan	0.658269	-1.48088	-0.771006	-1.56708	-1.2903	0.586009	0.337491	0.408865	0.30554	0.0715443	0.0726292	-0.771006	-1.56708	-1.2903	123.7	132.8	97	116.9	125	109.7	114.8	104.6	123.7	95.8	111	88.8	93.8	73.1	80.8	74.4	-0.127588	-0.0776493	-0.445911	0.915	0.948	0.734	0.797018	0.863576	0.0028935
SACI_RS08085	Saci_1693	Q4J880	Saci_1693	Sodium/calcium exchanger protein	P	0.690055	0.732056	0.821696	0.686763	0.935902	0.564687	0.394991	0.327108	1.36162	1.75332	1.1953	1.29624	0.721007	0.518338	1.41803	1.64833	1.4323	2.67221	0.00170908	0.0515534	1.72e-12	0.721007	0.518338	1.41803
SACI_RS08090	Saci_1694	Q4J879	Saci_1694	ArnD, protein kinase	T	-1.0913	-1.24006	0.464374	-0.710716	-0.45314	-2.04783	0.246256	-0.847979	-0.859779	-1.33698	-0.564124	-0.703272	-0.779138	-0.927998	-0.907609	0.582715	0.525587	0.533068	0.00522195	0.00440624	0.000395257	-0.779138	-0.927998	-0.907609	1494	1577	598.4	1368.4	1726.6	1419.6	1395.4	1327.2	1223.6	1125.4	1292	1237.6	792.9	1170.7	1108.7	935.6	-0.0110002	-0.0981617	-0.20625	0.992	0.934	0.867	0.951037	0.415339	0.00605125
SACI_RS08095				hypothetical protein	S	Inf	0.833936	Inf	0.833605	Inf	nan	nan	nan	Inf	-0.262979	nan	0.841049
SACI_RS08100				hypothetical protein	S	1.69005	1.4189	1.23931	2.57057	2.17691	1.90213	0.838598	1.23691	3.18797	2.26058	2.21081	2.6484	1.68588	1.47557	2.54336	3.21737	2.78094	5.82943	4.85e-05	0.00143997	4.72e-13	1.68588	1.47557	2.54336
SACI_RS08105	Saci_1697	Q4J874	Saci_1697	Conserved Archaeal membrane protein	G	-0.205947	0.182943	0.185868	-0.130175	-0.0611866	0.374093	-0.0682928	0.0685129	0.469529	0.470946	0.21081	0.512995	-0.00410196	0.0285931	0.438287	0.997161	1.02002	1.35499	0.985807	0.901335	0.00460467	-0.00410196	0.0285931	0.438287
SACI_RS08110	Saci_1698	Q4J878	Saci_1698	Conserved Archaeal membrane protein	V	0.516025	0.53848	0.953282	0.903994	0.553286	0.703634	0.530049	0.615422	0.738989	0.912871	0.739569	1.10408	0.723649	0.548067	0.889818	1.65135	1.46213	1.85294	0.00102269	0.0228038	9.64e-06	0.723649	0.548067	0.889818
SACI_RS08115	Saci_1699	Q4J877	Saci_1699	ABC transporter, ATP binding protein	V	-0.714929	-0.613523	-0.050199	0.0559972	0.168348	-0.9223	-0.798832	0.696342	-1.35377	-0.999945	-0.66366	-0.421986	-0.318113	-0.239026	-0.831245	0.802118	0.847317	0.562044	0.39431	0.590551	0.0177263	-0.318113	-0.239026	-0.831245
SACI_RS08120	Saci_1700	Q4J873	Saci_1700	Aldehyde dehydrogenase	G	-0.426387	-0.609116	0.364839	-0.309759	-0.205851	-1.31592	-1.02534	-1.30012	-2.93344	-2.91902	-1.94906	-2.90897	-0.271029	-1.00544	-2.69257	0.828728	0.498118	0.154688	0.198517	2.2e-07	1.09e-50	-0.271029	-1.00544	-2.69257	10907.3	11631.1	5063.5	12294.5	12323.7	10289.8	11028.2	11517.4	9113.1	9270.8	11147	10831.5	5350.1	7141.3	9415.1	7710.9	-0.0355192	-0.0264889	-0.266372	0.976	0.982	0.831	0.930702	0.978046	0.0694633
SACI_RS08125	Saci_1701	Q4J876	Saci_1701	Conserved protein	S	1.11393	0.867103	0.999924	0.678882	1.13738	0.597854	0.80063	0.66715	1.62907	1.16874	1.18878	1.27129	0.896932	0.744719	1.32977	1.8621	1.67565	2.51363	4.88e-06	0.000244622	8.39e-15	0.896932	0.744719	1.32977	375.3	448.1	63.9	352	491.6	399.8	361.4	342.9	299.5	348.2	368.5	324.4	157.5	381.7	387.8	342.6	0.0258868	-0.0418935	0.188912	1.018	0.971	1.14	0.924332	0.895449	0.0375838
SACI_RS08130	Saci_1702	Q4J875	Saci_1702	Pyridine nucleotide-disulphide oxidoreductase	C	-0.184414	0.570901	0.189267	0.187242	0.231358	0.551631	0.997027	-0.178127	0.101559	0.959413	0.243231	0.371564	0.184909	0.347287	0.43483	1.13675	1.27217	1.35175	0.601354	0.352082	0.145954	0.184909	0.347287	0.43483	1999.2	2164.4	1295.1	1830.5	2408.2	1963.6	1927.9	1857.1	1804.8	1846.4	1893	1779.1	1481.3	1872.5	2028	1668	0.0315053	0.0569938	0.155805	1.022	1.04	1.114	0.802835	0.432248	0.00135037
SACI_RS08135	Saci_1703	Q4J872	Saci_1703	Nucleotidyl transferase	M	-0.464522	-1.33599	-0.576268	-1.28187	-1.02603	-0.770297	-0.324901	-0.878567	-2.41886	-1.62555	0.073306	-0.537463	-0.901738	-0.863666	-1.1945	0.535242	0.549555	0.436939	0.015712	0.0339227	0.00134109	-0.901738	-0.863666	-1.1945	1719	1614	1125.5	1425.9	1747.8	1387.4	1484	1432.4	1755.8	1400.8	1468	1331.9	2034.5	1485.5	1379.4	1345.9	-0.0635686	0.0851773	0.0897923	0.957	1.061	1.064	0.861229	0.821812	0.430383
SACI_RS08140	Saci_1704	Q4J870	Saci_1704	NAD-dependent epimerase/dehydratase protein	M	1.03798	0.641291	1.42373	-0.35904	0.47647	-0.600372	1.16053	-0.593165	1.22114	-0.678017	0.880661	0.426011	0.519168	0.0216807	0.52251	1.43313	1.01514	1.43645	0.339438	0.973918	0.296281	0.519168	0.0216807	0.52251	331.7	345.3	155.9	301	351.2	296.5	307.8	295.2	287.9	288.4	278.3	269.4	219.8	273	265.1	265.5	-0.0551649	-0.0323812	-0.0178148	0.962	0.978	0.988	0.807479	0.91318	0.842395
SACI_RS08145	Saci_1705	Q4J871	Saci_1705	dTDP-4-dehydrorhamnose reductase	M	-0.769377	-0.166064	-0.16123	-0.166395	-0.301137	-0.474841	0.768209	-1.50006	-1.50132	-1.13745	0.658269	-0.895917	-0.297331	-0.405371	-0.778456	0.813757	0.755042	0.58299	0.518453	0.432399	0.0737966	-0.297331	-0.405371	-0.778456	1159.6	1212.1	377.9	1045.6	1335.7	1109.7	1058.9	1048.9	972.4	1005.5	1123.7	985.9	653.5	956.4	1092.3	890.7	0.000976651	0.0237796	0.0434996	1.001	1.017	1.031	0.996549	0.906832	0.429822
SACI_RS08150	Saci_1706	Q4J869	Saci_1706	dTDP-4-dehydrorhamnose 3,5-epimerase	M	1.81559	-0.528634	1.21728	0.611212	1.7984	-1.03333	0.938134	0.59948	0.761709	0.0265274	0.488344	0.493126	0.656396	0.427223	0.376916	1.57614	1.34464	1.29856	0.160823	0.451807	0.404492	0.656396	0.427223	0.376916	182.9	240.9	62.5	187.5	243.3	198.8	201.8	197.8	159.2	182.4	210.4	174.7	109.4	179.6	253.1	203.6	0.0586257	0.0186391	0.317917	1.041	1.013	1.247	0.894957	0.987509	0.0323006
SACI_RS08155	Saci_1707	Q4J866	Saci_1707	Conserved protein	P	0.177094	-0.0946292	0.929623	0.335312	0.322874	-0.0794659	0.812603	-0.138234	0.99091	0.218257	1.28276	0.500461	0.318865	0.164254	0.744886	1.24735	1.12059	1.67584	0.133971	0.451909	3.84e-06	0.318865	0.164254	0.744886	1070	1048.3	388.4	888.8	1193	947.1	964.9	922.3	928.5	900.4	1039.7	908.9	687.6	885.9	934.7	876.1	0.00978448	0.0965711	0.110421	1.007	1.069	1.08	0.960405	0.433667	0.0980375
SACI_RS08160	Saci_1708	Q4J868	merA	Hg(II) reductase	C	-1.65008	-0.913877	-1.32883	-0.997998	-1.15269	-1.16921	-0.819666	-0.847979	-1.51131	-1.27928	-1.38904	-1.62527	-1.21833	-1.05347	-1.43644	0.429781	0.481809	0.369479	8.37e-10	3.13e-08	1.61e-16	-1.21833	-1.05347	-1.43644
SACI_RS08165	Saci_1710	Q4J865	Saci_1710	Conserved protein	K	-0.291329	-0.0887586	-1.40721	-0.985823	-0.213427	-0.0831541	-0.49873	-0.706506	-0.349175	0.0981194	-0.74383	-0.632882	-0.693972	-0.416471	-0.391004	0.61815	0.749255	0.762599	0.00239813	0.0273869	0.0169779	-0.693972	-0.416471	-0.391004	1425.6	1624.1	873.7	1365.1	1822	1645.4	1643.2	1558.6	1717.1	1559.1	1701.4	1528.8	1643	1821.9	1921.2	1678.5	0.188105	0.326656	0.561436	1.139	1.254	1.476	0.0290095	0.000144517	2.84407e-07
SACI_RS08170	Saci_1711	Q4J864	Saci_1711	Voltage-gated chloride channel	P	0.38217	0.547178	-0.0337406	0.297005	0.115204	0.422155	-0.0411079	0.0536032	0.331373	0.483859	0.304632	0.476135	0.293659	0.090004	0.414877	1.22574	1.06437	1.33318	0.162727	0.679772	0.00999469	0.293659	0.090004	0.414877
SACI_RS08175	Saci_1712	Q4J863	Saci_1712	Conserved protein	S	-0.184414	-1.16606	0.976273	0.248642	-1.52353	-1.9223	-0.646829	-0.76309	-0.430936	-0.999945	-1.51166	0.841049	-0.137877	-1.38799	-0.482945	0.908856	0.382097	0.715515	0.827375	0.0301968	0.35476	-0.137877	-1.38799	-0.482945	1699.6	1873.8	900.8	1535.1	1977.4	1682.7	1580.4	1478.9	1608.5	1500.8	1558.9	1460.9	1394.8	1423.6	1470.4	1266.5	-0.0170357	0.0316524	-0.0309988	0.988	1.022	0.979	0.902081	0.839423	0.50665
SACI_RS08180	Saci_1713	Q4J862	acd	Multicopy acyl-CoA dehydrogenase	I	-0.469816	0.450607	0.0251828	-0.98084	-0.469082	0.5802	-0.147258	-0.391121	0.0385496	0.61149	0.048215	-0.076489	-0.249822	-0.136527	0.157722	0.841	0.909707	1.11552	0.3717	0.640238	0.470894	-0.249822	-0.136527	0.157722	296.9	317.6	196.7	253.5	311.5	265.8	266.9	238.6	300.3	254	242.9	226.1	341.9	258.2	222.9	220.6	-0.0899446	0.000856865	-0.0409854	0.94	1.001	0.972	0.806262	0.999445	0.754891
SACI_RS08185	Saci_1714	P17118	thpS	Thermopsin	O	-0.120284	-0.474187	-0.432532	0.248642	0.186964	-0.241918	-1.45418	-0.303658	-0.158563	-0.875956	-0.734049	-0.284482	-0.186469	-0.449018	-0.477659	0.878754	0.732541	0.718142	0.536403	0.168028	0.0705689	-0.186469	-0.449018	-0.477659
SACI_RS08190	Saci_1715	Q4J860	ilvD	Dihydroxy-acid dehydratase	E	0.497845	-0.089443	0.787696	0.976563	0.844621	0.0776999	0.760346	0.880767	0.549764	0.656101	0.778563	0.870796	0.535301	0.565985	0.719684	1.44924	1.4804	1.64682	0.0200128	0.0103382	9.27e-05	0.535301	0.565985	0.719684	5453.5	5678.8	2145.1	4890.7	6017.1	4942.4	4852.5	4655.8	4790	4572.3	4767.3	4457.5	3340.9	4377.6	4555.7	3955.7	-0.0599305	-0.0185726	-0.0503882	0.959	0.987	0.966	0.689756	0.883767	0.154957
SACI_RS08195	Saci_1716	Q4J859	Saci_1716	Conserved protein	S	-0.847379	0.248973	2.21728	0.123111	-0.727063	0.732203	2.41206	1.35239	-0.0432746	0.654559	2.1322	1.13056	0.257569	0.705591	0.752347	1.19546	1.63081	1.68453	0.582134	0.099078	0.0207669	0.257569	0.705591	0.752347
SACI_RS08200	Saci_1717	Q4J858	Saci_1717	Conserved Crenarchaeal protein	S	2.33343	1.58432	3.07763	3.27637	2.11657	1.34466	1.90737	2.12238	3.86206	3.01514	3.01151	3.906	2.56483	1.8159	3.46283	5.91686	3.52079	11.0259	5.35e-22	1.21e-24	7.48e-69	2.56483	1.8159	3.46283
SACI_RS08205				hypothetical protein	S	-0.991769	-0.0920637	0.101804	0.123111	-0.22236	0.210594	-1.23179	0.23691	-0.37322	-0.262979	-1.09662	0.371564	-0.219598	-0.273914	-0.292929	0.858805	0.827073	0.816243	0.496935	0.433404	0.30178	-0.219598	-0.273914	-0.292929
SACI_RS08210	Saci_1718	Q4J857	Saci_1718	Conserved protein	Q	-0.270144	-0.794096	-0.313233	-0.166395	-0.0844182	-0.439907	-0.217986	-0.095665	0.0556231	-0.492461	0.154226	-0.18752	-0.397397	-0.280889	-0.123641	0.759227	0.823084	0.917868	0.0814687	0.246553	0.560892	-0.397397	-0.280889	-0.123641	6792.5	7617.2	3170.8	6546.9	7811.1	6829.7	6552.9	6467.5	6279.2	6200.7	6350.1	6048.7	4615.5	6381	6579.4	5890	-0.00933604	0.0153746	0.111963	0.994	1.011	1.081	0.930702	0.916815	0.00940685
SACI_RS08215	Saci_1720	Q4J852	Saci_1720	Conserved Archaeal protein	R	-0.201488	-0.22355	-0.319547	-0.0701799	-0.229017	0.215545	0.0723879	0.211819	0.279356	0.711435	0.373654	0.832734	-0.210703	0.0157078	0.563187	0.864116	1.01095	1.47753	0.318875	0.945813	0.000976558	-0.210703	0.0157078	0.563187
SACI_RS08220	Saci_1721	Q4J850	Saci_1721	RNase HI	A	-0.299891	-0.335989	0.909159	-0.281872	-0.639007	-0.185334	0.675099	-0.0712119	0.169794	-0.432904	0.658269	-0.689466	-0.0833776	-0.177543	-0.0759982	0.943845	0.884208	0.948686	0.863047	0.725441	0.84934	-0.0833776	-0.177543	-0.0759982	119.6	134.6	27.8	93.1	146.4	103.9	100.5	98.8	87.2	90.1	99.6	86.9	50.1	89.6	99.2	84.2	-0.0395305	-0.153563	-0.0706584	0.973	0.899	0.952	0.902601	0.507358	0.55191
SACI_RS08225	Saci_1722	Q4J849	Saci_1722	Flavin_Reduct domain-containing protein	S	1.27502	1.83394	-0.635161	1.15553	1.06143	0.814666	0.0312429	0.821873	1.73899	2.05895	0.451818	1.84105	0.944781	0.595571	1.52033	1.9249	1.51107	2.86857	0.0567812	0.306423	0.000161191	0.944781	0.595571	1.52033	344.5	286.4	304.8	260.2	307.4	273.3	241.2	247.6	340.6	248.1	238.8	227.6	377.6	264.4	219.3	212.4	-0.142178	-0.000283919	-0.0899486	0.906		0.94	0.806262	0.999445	0.636246
SACI_RS08230	Saci_1723	Q4J848	Saci_1723	Conserved membrane protein	P	-0.003842	0.766821	0.179807	0.06807	0.154542	0.525159	0.505174	-0.680627	0.0247438	0.084944	0.225309	0.145903	0.239602	0.122382	0.131347	1.18067	1.08853	1.09532	0.496935	0.779778	0.692381	0.239602	0.122382	0.131347
SACI_RS08235	Saci_1724	Q4J847	Saci_1724	Trypsin-like serine protease	O	0.330159	0.0145079	0.686767	-0.166395	0.424003	-0.9223	0.0312429	-0.0850177	-0.460683	-1.84794	0.658269	-1.74391	0.131747	-0.266852	-0.815791	1.09562	0.831131	0.568097	0.752228	0.577091	0.0421278	0.131747	-0.266852	-0.815791	1753.8	1958.5	830.2	1688.5	2136.7	1708	1708.4	1634.4	1531.2	1586.2	1708.6	1536.9	1121.3	1674.6	1810	1501.4	-0.00172035	0.00305267	0.146679	0.999	1.002	1.107	0.996375	0.996984	0.00362167
SACI_RS08240	Saci_1725	Q4J843	Saci_1725	Sugar-proton symporter	P	0.256158	0.426511	-0.359776	0.113713	0.276446	0.00731058	0.264634	0.184443	-0.0177395	0.219172	0.0385406	0.373544	0.125552	0.128345	0.170427	1.09093	1.09304	1.12539	0.610311	0.595288	0.378761	0.125552	0.128345	0.170427
SACI_RS08245	Saci_1726	Q4J855	Saci_1726	CoA-transferase family III	C	-0.724983	0.0403866	-0.220124	-0.259505	-0.616639	-1.30081	0.490675	0.629228	-2.3314	-1.15606	-0.248622	-1.83702	-0.291114	-0.221694	-1.42371	0.817271	0.857558	0.372754	0.447187	0.634156	0.000184231	-0.291114	-0.221694	-1.42371	1200.8	1365.7	592.2	1198.2	1393.2	1241.2	1134.4	1122.3	1107.3	1125	1135.1	1064.4	779.1	1108.3	1093.4	960.4	-0.0338736	0.00273167	0.0114236	0.977	1.002	1.008	0.814898	0.996984	0.841261
SACI_RS08250	Saci_1727	Q4J854	Saci_1727	Conserved Archaeal protein	R	0.00823083	-1.05915	1.1018	0.248642	0.160968	-0.0784193	1.16053	0.821873	-0.760243	-1.96342	-0.341731	0.371564	0.0197812	0.342199	-0.59491	1.01381	1.26769	0.662086	0.969431	0.421835	0.136185	0.0197812	0.342199	-0.59491	1281	1377.9	518.4	1233.5	1550.4	1237.7	1228.2	1201.3	1175.7	1127.5	1212.1	1083.7	826.5	1157.9	1205.8	1019.7	0.00752459	0.00597294	0.0590152	1.005	1.004	1.042	0.951037	0.985465	0.158192
SACI_RS08255	Saci_1728	Q4J853	Saci_1728	Nonspecific lipid-transfer protein	I	-0.003842	0.570901	-0.705551	-0.903361	0.40247	0.551631	0.189672	-0.0406236	0.439781	1.50961	0.310345	0.426011	-0.257664	0.229454	0.683776	0.836441	1.17239	1.60634	0.489452	0.531481	0.0102223	-0.257664	0.229454	0.683776	1104.6	1094.5	472.9	967.2	1120.9	954.3	879.5	832.8	847.3	834.5	773.5	722.3	520	661.4	660.3	606.8	-0.156905	-0.2301	-0.450567	0.897	0.853	0.732	0.34548	0.0289375	5.27795e-05
SACI_RS08260	Saci_1729	Q4J851	Saci_1729	Uncharacterized protein	R	-1.56293	-1.75103	-2.33116	-2.04086	-0.831652	-1.09223	-1.70128	-0.76309	-0.224485	-0.584907	-0.981142	-0.115882	-1.92384	-1.1512	-0.43674	0.263551	0.450252	0.738802	7.35e-12	6.63e-05	0.0705689	-1.92384	-1.1512	-0.43674	129.1	135.4	229.5	115.2	134.7	112.7	124.9	109.3	130.9	107.8	91.7	90.9	168.7	88.1	73.6	94.8	-0.0674631	-0.0979681	-0.307336	0.954	0.934	0.808	0.902081	0.883767	0.107361
SACI_RS08265	Saci_1730	Q4J846	Saci_1730	Hypothetical membrane protein	S	-0.892233	0.166511	-0.836795	-1.33632	-0.553277	0.486043	-1.08293	-0.473583	-1.41006	-0.558435	-0.926694	-1.52152	-0.739604	-0.408594	-1.13117	0.598904	0.753357	0.456547	0.00478793	0.133869	6.35e-07	-0.739604	-0.408594	-1.13117
SACI_RS08270	Saci_1731	Q4J845	Saci_1731	Sugar transporter The Major Facilitator Superfamily (MFS) Secondary Transporter metabolite	G	1.71862	1.66729	1.69292	1.95311	1.92537	1.82121	1.72598	1.95938	1.17855	1.12559	1.09168	1.49432	1.75346	1.80476	1.24229	3.37166	3.49372	2.36573	1.41e-21	4.75e-25	6.37e-14	1.75346	1.80476	1.24229
SACI_RS08275	Saci_1732	Q4J844	Saci_1732	Phytoene dehydrogenase	Q	0.443617	0.123442	0.20134	0.751143	-0.813036	-0.355259	-0.646829	nan	-0.305405	-0.110976	-0.564124	0.256086	0.396581	-0.918011	-0.147133	1.31638	0.529238	0.903043	0.297053	0.0569162	0.714724	0.396581	-0.918011	-0.147133
SACI_RS08280	Saci_1733	Q4J840	crtZ	Beta-carotene hydroxylase beta carotene biosynthesis crtB	H	-0.336417	-0.581102	1.3242	-0.291926	-0.45314	-1.18533	0.0901366	-0.441162	-1.1679	-1.26298	1.18878	-2.74391	-0.100351	-0.641177	-0.892371	0.932806	0.641189	0.538728	0.842751	0.185648	0.0391133	-0.100351	-0.641177	-0.892371
SACI_RS08285	Saci_1734	Q4J842	Saci_1734	Phytoene synthase involved in Carotenoid biosynthesis	H	1.55255	1.09697	-0.120588	0.681602	1.9359	1.39963	0.130779	0.821873	1.56906	0.737021	-0.274617	0.841049	0.709866	0.953874	0.662664	1.63565	1.93707	1.583	0.12552	0.0410873	0.131127	0.709866	0.953874	0.662664	370.9	244.8	430.1	222.6	295.3	200.2	233.6	196.5	398	236.5	207.8	171.6	687.6	215	147.1	218.1	-0.248818	0.00162665	-0.253688	0.842	1.001	0.839	0.814898	0.999445	0.491001
SACI_RS08290	Saci_1735	Q4J841	Saci_1735	Uncharacterized protein involved in Carotenoid biosynthesis	H	0.152621	0.196506	0.500353	1.13617	0.62086	-0.11822	0.141667	0.722337	0.525009	0.202684	0.520765	0.634598	0.494083	0.276472	0.470893	1.40843	1.21123	1.38597	0.09251	0.432388	0.0785197	0.494083	0.276472	0.470893
SACI_RS08295	Saci_1736	Q4J839	Saci_1736	Uncharacterized protein	S	1.07058	1.06567	1.16676	0.758643	1.20765	1.3477	1.79174	1.28628	0.346672	0.940554	0.814063	0.89482	1.00161	1.33865	0.758393	2.00223	2.52914	1.69161	4.53e-08	2.73e-14	4.48e-06	1.00161	1.33865	0.758393
SACI_RS08300	Saci_1737	Q4J838	Saci_1737	Conserved protein	S	-0.0188282	-0.186242	-0.0642059	0.00976173	0.0999068	0.288597	-0.0206438	0.014518	-0.733498	-0.366815	-0.0579385	-0.216284	-0.0684477	0.0522048	-0.333608	0.953664	1.03685	0.793549	0.776806	0.834005	0.074399	-0.0684477	0.0522048	-0.333608	426.5	397.8	150.3	375.2	469.5	373.4	395	377.6	380.1	359.5	411.8	383.9	235.8	359.9	384.3	320.4	0.0165534	0.121454	0.0891178	1.012	1.088	1.064	0.944358	0.413236	0.25832
SACI_RS08305	Saci_1738	Q4J836	Saci_1738	Aldehyde dehydrogenase	S	-0.617374	-0.0457701	-1.38362	-0.227796	-0.52353	-0.316579	-0.869221	0.143801	-1.0159	-0.979186	-2.31901	-1.74391	-0.529083	-0.449635	-1.39775	0.692995	0.732228	0.379519	0.072206	0.150599	8.89e-07	-0.529083	-0.449635	-1.39775	4735.7	5458.2	1910.8	4621.1	5628.2	4931	4692.5	4579.4	4302.1	4432.7	4774.1	4394.1	3005.1	4484.6	4779.4	4273.8	0.0112676	0.0410351	0.135663	1.008	1.029	1.099	0.930702	0.741772	0.00681614
SACI_RS08310	Saci_1739	Q4J837	Saci_1739	Conserved protein	S	-0.580343	-1.05359	-0.557159	-0.244398	-0.997461	-1.58743	-1.38379	-0.426055	-1.20972	-2.30251	-0.746122	-1.08495	-0.64597	-1.21539	-1.32666	0.639063	0.430655	0.398689	0.0200425	0.00014289	3.54e-06	-0.64597	-1.21539	-1.32666	1339.6	1368.6	778.7	1196.3	1442.1	1228.8	1163	1150.5	1203.9	1117.2	1172.7	1058.7	999.8	1090.4	1104.3	971.1	-0.0599807	-0.0126524	-0.0391673	0.959	0.991	0.973	0.797018	0.963357	0.431447
SACI_RS08315	Saci_1740	Q4J835	Saci_1740	Conserved Crenarchaeal protein	S	-0.184414	nan	-1.8982	-1.1664	nan	-1.18533	-1.64683	nan	1.34667	-1.26298	nan	-1.15895
SACI_RS08320	Saci_1741	Q4J834	hjc	Conserved Archaeal holliday junction resolvase	L	-1.50634	nan	-3.22012	-0.166395	-0.260495	-2.18533	-2.96876	nan	-2.97526	-2.26298	-1.66366	-1.15895	-1.66803	-1.65137	-1.81588	0.314682	0.318337	0.28403	0.0146134	0.0242066	0.0046894	-1.66803	-1.65137	-1.81588
SACI_RS08325	Saci_1742	Q4J833	cutA-2	Carbon monoxide dehydrogenase large chain	C	0.129694	-0.63555	0.271729	-0.340425	0.343832	-0.325512	0.388795	0.117329	-0.577379	-0.591602	-0.248622	0.239598	-0.178028	0.0418571	-0.271152	0.88391	1.02944	0.828657	0.503687	0.888092	0.231709	-0.178028	0.0418571	-0.271152	3440.8	3452.1	1220.4	2816.7	3234.7	2830.3	2387.7	2364.9	2446	2574.1	2265.1	2158	1380.8	1849.8	1689.6	1593.5	-0.258748	-0.272025	-0.652692	0.836	0.828	0.636	0.123203	0.0432765	1.71945e-05
SACI_RS08330	Saci_1743	Q4J832	Saci_1743	2-oxoacid oxidoreductase (ferredoxin)	E	-0.14694	0.10957	0.821696	-0.0645156	-0.099032	0.267178	1.04707	0.164761	0.785245	0.576556	1.05193	0.841049	0.140128	0.264739	0.805929	1.102	1.20142	1.74827	0.603464	0.326955	3.44e-05	0.140128	0.264739	0.805929	1342.5	1447.4	554.2	1276.8	1425.8	1268	1112.9	1123.3	1095.7	1091.9	1080.3	1024.4	631.2	799.3	845.3	771.4	-0.136544	-0.155638	-0.487041	0.91	0.898	0.713	0.154251	0.0385865	8.72176e-07
SACI_RS08335	Saci_1744	Q4J831	Saci_1744	Conserved Archaeal membrane protein	S	0.0565939	-0.166064	1.1018	-1.1664	-0.590644	1.62202	0.353171	0.558838	-0.0252969	1.32198	0.658269	0.841049	0.0339188	0.377326	0.591734	1.02379	1.29893	1.50706	0.956842	0.490954	0.150585	0.0339188	0.377326	0.591734
SACI_RS08340	Saci_1745	Q4J830	Saci_1745	The Solute:Sodium Symporter (SSS) Family Secondary Transporter sodium ion/solute	E	1.01114	1.0483	0.844103	0.854514	1.1589	1.00468	0.814221	0.581822	1.15624	0.957411	0.831488	0.835774	0.931994	0.839887	0.959492	1.90791	1.78991	1.94463	1.46e-07	1.2e-06	1.17e-10	0.931994	0.839887	0.959492
SACI_RS08345	Saci_1746	Q4J826	Saci_1746	Conserved membrane protein	S	1.26259	1.4189	1.17144	0.967461	1.41033	1.17882	0.73412	1.10316	0.963047	1.23363	0.846282	0.654117	1.1948	1.05889	0.935893	2.28912	2.08333	1.91307	4.76e-11	4.69e-10	3.52e-10	1.1948	1.05889	0.935893	63.6	79.1	16.4	88.4	122.1	98.1	97.9	99.4	62.4	51.6	98.8	90.3	27.2	94.2	74.7	35.4	0.45128	0.119897	-0.0154224	1.367	1.087	0.989	0.797018	0.941524	0.973547
SACI_RS08350	Saci_1747	Q4J829	Saci_1747	Uncharacterized protein aeroic respiratory-chain	C	-0.341755	-0.316005	-0.440486	-0.432072	-0.222179	-0.114061	-0.391336	-0.249939	0.331477	0.443449	-0.012929	0.315264	-0.38958	-0.294341	0.285315	0.763352	0.815445	1.21868	0.0937609	0.194892	0.138936	-0.38958	-0.294341	0.285315
SACI_RS08355	Saci_1748	Q4J828	Saci_1748	Conserved protein	S	-0.0144892	-1.38846	-1.22012	-0.303899	0.0614327	-0.822764	-0.383795	-0.0525962	0.0471116	-1.26298	-1.44127	-0.618383	-0.72384	-0.390312	-0.766646	0.605484	0.762964	0.587782	0.0740277	0.382369	0.0432213	-0.72384	-0.390312	-0.766646	391.1	402	58.1	355.4	402.2	316.1	357	345.1	239.4	277.5	306	268.2	98.8	189.2	246.7	196.3	-0.105587	-0.312429	-0.606183	0.929	0.805	0.657	0.797018	0.057916	0.000197626
SACI_RS08360	Saci_1749	Q4J827	Saci_1749	Conserved protein flottilin	M	-0.490745	-0.505757	0.030721	-0.473057	-0.169348	-0.658705	-0.0618665	0.057361	-0.616175	-1.15606	-0.18419	-0.855559	-0.382396	-0.276287	-0.711856	0.767162	0.825714	0.610534	0.051864	0.177241	2.11e-05	-0.382396	-0.276287	-0.711856	6630.4	7676.4	2268.5	6255.7	8391.3	6917.3	6705.2	6426.1	5782.7	6204.7	6629.4	6119.8	3704.6	6363	6889.4	5839	0.0568461	0.0354102	0.158336	1.04	1.025	1.116	0.797018	0.821812	0.00485835
SACI_RS08365	Saci_1750	A0A4P8ZW52	FBF34_12925	Conserved protein	S	-0.184414	-0.166064	-1.63516	-0.42943	-2.52353	0.814666	-0.161402	0.23691	0.346672	1.15206	-0.66366	-1.74391	-0.557745	-0.229813	-0.0524211	0.679363	0.852746	0.964317	0.341653	0.741078	0.925475	-0.557745	-0.229813	-0.0524211	96.2	98.6	68.7	102.4	104.3	95.4	101.9	89.6	86.1	83.4	80.1	85.3	83.9	72.8	99	83.7	-0.0142834	-0.0627116	0.0342418	0.99	0.957	1.024	0.98222	0.906832	0.833643
SACI_RS08370	Saci_1751	Q4J824	Saci_1751	Uncharacterized protein	S	-0.184414	-0.166064	Inf	-1.1664	1.06143	nan	Inf	nan	0.346672	-1.26298	nan	nan
SACI_RS08375	Saci_1752	Q4J823	Saci_1752	Conserved protein	S	-3.18441	0.155864	-3.8982	-2.97375	-0.938567	-0.600372	-2.64683	-0.40052	-3.65333	-2.26298	-2.92669	-1.96631	-2.06559	-1.17601	-2.59023	0.238888	0.442575	0.166059	0.000741463	0.0430548	1.05e-05	-2.06559	-1.17601	-2.59023	nan	nan	nan	nan	nan	nan	nan	nan	nan	nan	nan	nan	nan	nan	nan	nan
SACI_RS08380	Saci_1753	Q4J822	Saci_1753	Hypothetical SSV1 ORF C-102A membrane-like protein	V	0.202609	0.911938	-0.132661	0.72669	0.267884	1.10417	0.0312429	-0.178127	0.290088	0.654559	-0.000694555	-0.265866	0.448066	0.291721	0.183321	1.36421	1.2241	1.13549	0.188328	0.47045	0.592604	0.448066	0.291721	0.183321
SACI_RS08385	Saci_1754	Q4J821	Saci_1754	Uncharacterized protein	S	1.4345	0.170971	0.82427	0.937941	0.502005	0.776191	0.78613	0.587408	1.47005	0.774495	0.658269	0.104083	0.852281	0.608491	0.791625	1.80535	1.52466	1.73102	0.00188393	0.0468411	0.00230305	0.852281	0.608491	0.791625
SACI_RS08390	Saci_1755	Q4J820	Saci_1755	C4-dicarboxylate transporter/malic acid transport protein The Telurite-resistance/Dicarboxylate Transporter (TDT) Family Secondary Transporter C4-dicarboxylate/malic acid	C	0.680656	0.79917	0.435228	1.30567	-0.286491	0.70775	-0.0427577	-0.324969	1.22582	1.25159	0.787002	1.01614	0.822542	-0.00774515	1.0838	1.76852	0.994646	2.11961	0.000402378	0.980359	6.39e-08	0.822542	-0.00774515	1.0838
SACI_RS08395	Saci_1756	Q4J815	Saci_1756	Type-5 uracil-DNA glycosylase	L	-1.76938	-0.166064	-0.090841	1.64096	-0.938567	-0.600372	-0.646829	-0.178127	-0.916362	0.321983	-0.604766	0.426011	-0.0776406	-0.694419	-0.265713	0.947606	0.617958	0.831788	0.920129	0.327918	0.652462	-0.0776406	-0.694419	-0.265713	nan	nan	nan	nan	nan	nan	nan	nan	nan	nan	nan	nan	nan	nan	nan	nan
SACI_RS08400	Saci_1757	Q4J819	Saci_1757	Peptidase	O	-0.0200274	-0.166064	-0.361168	-0.672286	0.0614327	-0.330765	-0.27486	-0.572987	0.783312	0.429839	0.550628	0.929706	-0.306366	-0.316067	0.692283	0.808676	0.803257	1.61584	0.160823	0.151993	3.11e-05	-0.306366	-0.316067	0.692283	3974.5	4564.1	1502.9	3743	4827.6	3863.3	3947.9	3669.7	3624.1	3613.2	3786.4	3428.1	2824.6	3858.7	3832.3	3458.2	-0.00263107	0.00396003	0.126982	0.998	1.003	1.092	0.989342	0.996984	0.0068695
SACI_RS08405	Saci_1758	Q4J818	Saci_1758	Conserved Archaeal protein	S	-0.714929	0.331435	-1.31323	-1.28187	-1.05404	0.250765	-0.839474	-0.708642	-0.546413	0.10899	-0.282838	-0.611463	-0.691766	-0.600786	-0.336065	0.619096	0.659395	0.792199	0.0321921	0.0722827	0.220656	-0.691766	-0.600786	-0.336065
SACI_RS08410	Saci_1759	Q4J817	Saci_1759	Acetyl-CoA acetyltransferase	I	-0.106412	0.450607	-1.0502	0.746142	0.213436	0.155702	-0.57644	-0.26559	-0.238291	0.152058	-0.926694	0.145903	0.0291761	-0.160956	-0.211367	1.02043	0.894432	0.863718	0.945743	0.672245	0.485547	0.0291761	-0.160956	-0.211367	407	405.8	231.4	364.3	410.1	348.7	344.1	325.5	353.6	345.8	364	288.7	318.4	308.3	310	295.7	-0.133116	-0.0388078	-0.100096	0.912	0.973	0.933	0.689756	0.898244	0.215786
SACI_RS08415	Saci_1760	Q4J816	Saci_1760	Conserved Archaeal membrane protein	E	-1.17721	-1.15599	-1.05953	-1.21524	-1.45073	-2.01391	-1.72264	-2.223	-3.13827	-3.73766	-2.58229	-3.25219	-1.15908	-1.89835	-3.16224	0.447796	0.268249	0.111704	7.61e-09	1.86e-21	3.1e-65	-1.15908	-1.89835	-3.16224	256.3	269.6	263.2	242.3	290.6	242	236.9	236.3	237.8	237.8	230.1	239.1	256.1	218	264.8	220.2	-0.0240845	0.0648027	0.130832	0.983	1.046	1.095	0.924332	0.807152	0.117583
SACI_RS08420	Saci_1761	Q4J812	Saci_1761	Uncharacterized protein	S	0.542567	-0.267944	0.423732	-0.166395	0.332735	-0.152913	0.417301	-0.178127	0.132547	-0.634948	0.00619183	-0.421986	0.101639	0.033131	-0.231618	1.07299	1.02323	0.851679	0.714234	0.91035	0.31364	0.101639	0.033131	-0.231618
SACI_RS08425	Saci_1762	Q4J814	Saci_1762	Binding-protein-dependent transporter The ATP-binding Cassette (ABC) Superfamily ATP-Dependent dipeptide/oligopeptide	P	-0.268806	0.0489486	0.438839	0.109815	-0.0942182	-0.516956	0.0748698	0.339091	0.681656	0.168071	0.869773	0.490717	0.0755725	-0.109039	0.55568	1.05378	0.927205	1.46986	0.750489	0.641049	0.000482331	0.0755725	-0.109039	0.55568	nan	nan	nan	nan	nan	nan	nan	nan	nan	nan	nan	nan	nan	nan	nan	nan
SACI_RS08430	Saci_1763	Q4J813	appC	Oligopeptide transport system permease protein The ATP-binding Cassette (ABC) Superfamily ATP-Dependent dipeptide/oligopeptide	P	0.453988	0.482224	0.119816	0.451556	0.333512	0.328545	-0.0642851	0.514592	0.489116	0.504187	0.0623902	0.23084	0.369993	0.22707	0.337716	1.29235	1.17046	1.26375	0.0669802	0.253602	0.0357885	0.369993	0.22707	0.337716	1313.2	1236.1	509.5	998.8	1311.4	1057	1029.4	988.2	1097.4	980.5	1105.1	910.9	773.9	914.1	980.5	860.4	-0.102113	-0.0234691	-0.0940527	0.932	0.984	0.937	0.797018	0.960368	0.277234
SACI_RS08435	Saci_1764	Q4J811	Saci_1764	ABC transporter The ATP-binding Cassette (ABC) Superfamily ATP-Dependent dipeptide/oligopeptide	P	-0.0831309	0.449272	0.587231	0.263289	0.00799343	0.874786	0.201168	0.161359	-0.880099	-0.117128	0.073306	0.203619	0.289668	0.283469	-0.168151	1.22236	1.21712	0.889983	0.20219	0.235261	0.440432	0.289668	0.283469	-0.168151	1951.4	2071	925.3	1739	2195.2	1787.7	1764.5	1685.5	1750.2	1605.7	1753.7	1554.9	1373.9	1600.7	1752	1503.7	-0.045145	-0.0231029	0.0176755	0.969	0.984	1.012	0.797018	0.886398	0.718511
SACI_RS08440	Saci_1765	Q4J810	Saci_1765	ABC transporter The ATP-binding Cassette (ABC) Superfamily ATP-Dependent dipeptide/oligopeptide	P	-1.00544	-2.85638	-0.450737	-1.4559	-1.57902	-1.58019	-0.936336	-1.46763	-1.42705	-2.41273	-0.0641975	-2.44846	-1.48012	-1.53523	-1.64385	0.358459	0.345024	0.320002	7.09e-07	2.23e-09	8.62e-11	-1.48012	-1.53523	-1.64385	5185.1	5243.8	2031.5	4413.2	5752.3	4552	4537.6	4235.2	4378.2	4108.7	4342.8	3893.3	3274.6	3967	3884.4	3319.6	-0.0521901	-0.0600011	-0.14672	0.964	0.959	0.903	0.797018	0.662156	0.0176314
SACI_RS08445	Saci_1766	Q4J807	Saci_1766	Membrane protein Rieske Fe-S protein	C	-0.184414	-1.16606	0.271729	2.15553	1.06143	nan	0.675099	0.821873	1.5166	0.321983	0.395234	1.71552	0.539415	0.296635	1.05216	1.45338	1.22828	2.07363	0.375633	0.675005	0.0214715	0.539415	0.296635	1.05216
SACI_RS08450	Saci_1767	Q4J809	Saci_1767	Fumarylacetoacetate (FAA) hydrolase	E	0.31035	0.348509	0.223795	0.61948	0.646395	-0.134708	0.353171	0.718779	-0.468904	0.0589488	-0.313717	0.112351	0.390269	0.339271	-0.107566	1.31064	1.26512	0.928153	0.126275	0.242347	0.686702	0.390269	0.339271	-0.107566	4313.8	4738.6	1882.9	4106.7	4810.4	4154.2	4142.7	3916.7	3650.6	3741.5	3859	3617.8	2430.7	3582.5	3708	3247	-0.0389022	-0.0565851	-0.0569285	0.973	0.962	0.961	0.797018	0.394621	0.111645
SACI_RS08455	Saci_1768	Q4J808	Saci_1768	Methyltransferase	S	-0.506342	0.455424	-1.06812	-0.377899	-0.801064	0.0211164	-1.94228	-0.467634	0.194669	0.737021	-0.472128	0.807882	-0.440735	-0.888009	0.301988	0.736759	0.540359	1.23284	0.165101	0.0102377	0.252781	-0.440735	-0.888009	0.301988
SACI_RS08460	Saci_1769	Q4J806	Saci_1769	Membrane associated phosphoesterase	M	-2.24768	-2.16212	-2.71887	-2.31108	-2.12646	-2.26246	-2.63626	-2.15753	-1.57909	-1.70327	-2.12541	-1.73264	-2.36436	-2.346	-1.76722	0.194204	0.196691	0.293775	4.75e-30	8.41e-33	8.88e-25	-2.36436	-2.346	-1.76722
SACI_RS08465	Saci_1770	Q4J805	Saci_1770	Phenylacetic acid catabolic protein 1,2-phenylacetyl-CoA epoxidase, catalytic subunit	Q	-1.76938	-0.751027	nan	-0.166395	-0.786564	-1.35526	2.16053	nan	-1.82325	-3.4329	1.39523	-0.480879	-0.941269	-0.695668	-1.18949	0.520775	0.617424	0.438458	0.0949762	0.270043	0.0287151	-0.941269	-0.695668	-1.18949	63.6	79.1	16.4	88.4	122.1	98.1	97.9	99.4	62.4	51.6	98.8	90.3	27.2	94.2	74.7	35.4	0.45128	0.119897	-0.0154224	1.367	1.087	0.989	0.797018	0.941524	0.973547
SACI_RS08470	Saci_1771	Q4J804	Saci_1771	Phenylacetic acid catabolic protein	Q	-2.27188	-2.5811	0.324197	-0.488323	-0.856105	-1.60037	0.353171	-1.50006	-2.15583	-1.26298	0.295698	-1.15895	-1.30424	-1.03161	-1.2424	0.404936	0.489166	0.422668	0.00375205	0.0201241	0.00145357	-1.30424	-1.03161	-1.2424
SACI_RS08475	Saci_1772	Q4J803	crt	3-hydroxybutyryl-CoA dehydratase	I	1.72632	1.9214	2.63232	2.05151	2.19894	2.53713	3.66706	2.88327	4.05154	4.42072	4.87492	4.6052	2.01864	2.69032	4.44849	4.052	6.45456	21.8339	3.23e-20	1.5e-36	1.29e-120	2.01864	2.69032	4.44849	2067.7	2496	1121.3	2117.8	2509.9	2245.2	2129.7	2077.1	1978.7	2092.9	2194.4	1945.6	1523.4	2015.3	2207.3	1894.9	0.0161833	0.0660631	0.138362	1.011	1.047	1.101	0.924332	0.583996	0.0221625
SACI_RS08480	Saci_1773	Q4J802	Saci_1773	Conserved Archaeal protein ATPases	R	-0.6539	-0.46772	-1.68247	-1.08393	-0.649061	-0.913255	-1.14159	-1.3587	-0.363821	-0.531468	-0.421459	-0.518494	-0.921429	-1.0571	-0.450515	0.527986	0.480596	0.731782	9.78e-05	7.64e-06	0.026669	-0.921429	-1.0571	-0.450515
SACI_RS08485	Saci_1774	Q4J801	Saci_1774	Acetyl-coenzyme A synthetase	I	-0.569704	-0.655449	-0.898196	-1.08839	-0.894173	-0.731303	-1.07213	-1.02612	-1.22706	-1.69792	-1.48128	-0.971324	-0.799843	-0.96527	-1.30657	0.574412	0.512182	0.40428	8.54e-05	3.35e-06	1.47e-11	-0.799843	-0.96527	-1.30657
SACI_RS08490	Saci_1775	Q4J800	paaX	Phenylacetic acid degradation operon negative regulatory protein	K	2.62294	0.534375	1.29445	0.959136	2.17691	0.814666	0.0052477	0.684369	2.22114	0.321983	0.172842	0.0820569	1.22961	0.771944	0.612411	2.34504	1.70757	1.52881	0.000371705	0.067996	0.107659	1.22961	0.771944	0.612411	581.3	529	426.3	460.5	619.2	443.8	515.6	474.3	578.6	508.6	572.3	465.6	719.8	532.1	555.9	518.4	-0.0274954	0.201932	0.301579	0.981	1.15	1.232	0.930702	0.288983	0.0145408
SACI_RS08495	Saci_1776	Q4J7Z9	Saci_1776	Conserved membrane protein	S	2.79831	2.68955	2.21033	1.89693	2.78806	2.68913	1.94812	2.07563	2.35523	2.39999	1.85467	1.52143	2.35874	2.30337	2.01326	5.12921	4.9361	4.03695	1.36e-29	4.76e-31	5.88e-27	2.35874	2.30337	2.01326
SACI_RS08500	Saci_1777	Q4J7Z8	Saci_1777	Penicillin amidase	Q	2.23979	2.02013	2.11433	2.05277	2.2669	2.13069	2.03019	2.04104	2.04937	2.13912	1.58956	1.90174	2.09761	2.06352	1.93974	4.27998	4.18004	3.83637	8.51e-31	2.76e-32	2.62e-34	2.09761	2.06352	1.93974
SACI_RS08505	Saci_1778	Q4J7Z7	Saci_1778	Acyl-CoA dehydrogenase	I	0.815586	1.01836	0.729835	0.357167	1.00003	1.30943	0.701094	0.143801	2.08364	2.00551	1.34179	1.26731	0.706489	0.767663	1.69055	1.63183	1.70251	3.2278	0.0163386	0.0185734	2.67e-12	0.706489	0.767663	1.69055	637.8	798.4	216.8	691.3	866.5	745.2	721.1	690.5	553.6	658.9	758	670.4	309	698	829.6	636.9	0.0991545	0.0742973	0.285694	1.071	1.053	1.219	0.799929	0.861965	0.0220957
SACI_RS08510	Saci_1779	Q4J7Z6	alkK	Medium-chain-fatty-acid-CoA ligase	I	1.43747	1.83394	1.01149	1.63407	1.42756	1.68408	0.970451	1.32437	2.13327	2.23298	1.26025	2.09403	1.46893	1.29592	1.94424	2.76817	2.45533	3.84834	2.98e-14	2.56e-14	8.2e-33	1.46893	1.29592	1.94424	nan	nan	nan	nan	nan	nan	nan	nan	nan	nan	nan	nan	nan	nan	nan	nan
SACI_RS08515	Saci_1780	Q4J7Z5	pcp	Pyroglutamyl-peptidase I	O	-1.90688	-0.166064	-1.9762	-0.632059	-2.398	-0.0857988	-1.57283	-1.45115	-2.37579	-0.748406	-2.85269	-1.84701	-1.13127	-1.3772	-1.93083	0.456514	0.384966	0.262278	0.000436626	6.11e-05	3.65e-10	-1.13127	-1.3772	-1.93083	nan	nan	nan	nan	nan	nan	nan	nan	nan	nan	nan	nan	nan	nan	nan	nan
SACI_RS08520	Saci_1781	Q4J7Z4	Saci_1781	Amidohydrolase	Q	0.552551	0.503787	0.686767	-0.0220053	0.520864	0.847087	-0.646829	-0.25613	0.594599	0.892299	0.375869	0.293561	0.38932	0.151629	0.546408	1.30978	1.11082	1.46045	0.13196	0.651382	0.0153335	0.38932	0.151629	0.546408	3043.5	3536.4	1343.9	2775.4	3559.1	3118.1	2895.3	2773.6	2810	2919.1	2721.1	2734.1	2320.4	2893.7	2936.4	2758.3	-0.00782643	0.0293769	0.146645	0.995	1.021	1.107	0.969643	0.899782	0.028056
SACI_RS08525	Saci_1782	Q4J7Z1	Saci_1782	Sugar-related transporter	G	0.58112	-0.199231	0.101804	0.604123	0.646395	0.0276592	0.468648	0.73441	0.194669	-0.296146	0.488344	-0.246414	0.278247	0.386788	0.0224896	1.21272	1.30748	1.01571	0.286766	0.128816	0.930831	0.278247	0.386788	0.0224896
SACI_RS08530	Saci_1784	Q4J7Z2	Saci_1784	Conserved membrane protein	S	2.2543	2.07308	2.14871	2.27712	2.1372	2.11985	2.00826	2.33458	2.99279	2.85995	2.58456	2.85035	2.18124	2.09897	2.83825	4.53545	4.28402	7.15151	7.88e-30	4.76e-31	3.14e-55	2.18124	2.09897	2.83825	716.1	780.7	157	683.6	811.6	675.6	647.3	633.2	601.9	619	583.3	529.6	264.1	552.3	546.2	511.6	-0.0695221	-0.1371	-0.172762	0.953	0.909	0.887	0.797018	0.180323	0.0161975
SACI_RS08535	Saci_1785	Q4J7Z0	Saci_1785	Conserved Prokaryal protein	R	0.318086	0.888383	-1.38362	-0.046101	0.563933	0.814666	0.0052477	0.620239	1.11926	1.28451	0.475404	0.932197	0.0238289	0.453733	0.964954	1.01665	1.36958	1.952	0.958487	0.170246	9.11e-05	0.0238289	0.453733	0.964954	342	265.7	274.8	235.3	331.7	215.8	294.1	252.3	354.3	297.2	320.6	248	521.8	315.6	330.7	334.8	-0.0336801	0.304224	0.499508	0.977	1.235	1.414	0.951037	0.394621	0.0178134
SACI_RS08540	Saci_1786	Q4J7Y9	Saci_1786	Hypothetical membrane protein	S	1.6712	1.38573	1.09377	1.20706	2.06999	1.65901	1.23636	1.13503	2.64435	2.44751	1.98659	1.9104	1.32576	1.47157	2.2514	2.50665	2.77323	4.76146	2.66e-12	2.69e-15	6.23e-44	1.32576	1.47157	2.2514
SACI_RS08545	Saci_1787	Q4J7Y8	Saci_1787	Conserved Archaeal protein	K	nan	nan	-0.898196	nan	0.0614327	-1.7703	0.353171	0.821873	-0.653328	-1.84794	1.39523	0.841049			-0.0350279			0.976013			0.968233			-0.0350279
SACI_RS08550	Saci_1788	Q4J7Y7	Saci_1788	Conserved Archaeal protein	S	-0.692701	-0.314344	-0.716589	-0.562324	-0.200342	0.0664727	-0.158891	-0.131668	0.0192208	0.476668	0.21958	0.121465	-0.576097	-0.155355	0.223574	0.670776	0.897912	1.16762	0.00204862	0.432432	0.169171	-0.576097	-0.155355	0.223574	151.7	154.2	72.8	156.9	175.6	141.5	145.1	154.1	151.7	142.4	148.5	136.2	93.9	136.8	149.4	121.4	-0.000457395	0.0866592	0.0750155		1.062	1.053	0.999844	0.764251	0.448479
SACI_RS08555	Saci_1789	Q4J7Y6	Saci_1789	Conserved membrane protein	G	0.301013	0.354768	1.16593	0.903994	0.224931	0.420387	1.17914	0.3073	0.226378	0.639724	1.36876	0.841049	0.642948	0.455761	0.733165	1.56152	1.37151	1.66228	0.0136752	0.127917	0.0019764	0.642948	0.455761	0.733165
SACI_RS08560	Saci_1790	Q4J7Y5	Saci_1790	Conserved Crenarchaeal protein Toxin	V	-1.40681	0.248973	-1.48316	-0.488323	-0.423994	-0.185334	-1.23179	-0.500055	-1.87572	nan	-0.926694	-0.158951	-0.739163	-0.567909	-1.16149	0.599087	0.674594	0.447051	0.238296	0.41154	0.0553463	-0.739163	-0.567909	-1.16149
SACI_RS08565	Saci_1791	Q4J7Y4	Saci_1791	Conserved protein Antitoxin	V	-0.599452	-0.166064	-1.16123	-0.42943	1.52086	-0.962942	-0.424437	0.23691	1.34667	-1.26298	-0.926694	-0.421986	-0.484084	-0.0375537	-0.264688	0.714951	0.974306	0.832379	0.329195	0.947827	0.575428	-0.484084	-0.0375537	-0.264688
SACI_RS08570	Saci_1792	Q4J7Y3	Saci_1792	Short chain dehydrogenase	I	0.330159	0.274508	0.184266	0.277211	0.254078	-0.744762	0.123689	0.178017	0.413786	0.177593	0.307771	-0.0479198	0.262888	-0.107813	0.226461	1.19988	0.927994	1.16996	0.332462	0.765883	0.364963	0.262888	-0.107813	0.226461	1874.7	1716.8	927.1	1442.3	1805.5	1468.6	1449	1326.5	1668.2	1310.3	1326	1204.4	1491.6	1269.7	1175.9	1139.4	-0.14454	-0.107246	-0.219442	0.905	0.928	0.859	0.797018	0.783503	0.0911081
SACI_RS08575	Saci_1793	Q4J7Y2	Saci_1793	Conserved Archaeal protein	K	0.622941	3.00386	1.68677	0.511677	0.0614327	2.98459	1.35317	-1.50006	-0.0683656	2.05895	1.88066	-1.48088	1.14124	0.634826	0.349566	2.20571	1.55275	1.27418	0.043791	0.386804	0.587498	1.14124	0.634826	0.349566
SACI_RS08580	Saci_1794	Q4J7Y1	Saci_1794	Hypothetical membrane protein	S	0.0379782	1.4189	-0.395696	0.155533	-0.0640982	1.39963	-1.23179	0.0442653	0.0836375	0.737021	0.073306	0.0634413	0.27251	0.0324116	0.218662	1.20791	1.02272	1.16365	0.496935	0.946005	0.529465	0.27251	0.0324116	0.218662
SACI_RS08585	Saci_1795	Q4J7Y0	Saci_1795	Membrane protein	S	1.21768	0.971439	0.494122	1.15553	0.576006	0.861971	-0.559366	0.991798	0.346672	0.688111	0.073306	0.426011	0.949376	0.436114	0.395125	1.93104	1.35296	1.31506	0.000283935	0.202088	0.161047	0.949376	0.436114	0.395125
SACI_RS08590				hypothetical protein	S	-1.50634	-0.751027	1.42373	-0.166395	-2.2605	-2.7703	1.35317	1.55884	-0.653328	-0.847942	0.658269	-0.743914	-0.406851	-0.408667	-0.53996	0.754268	0.753319	0.68779	0.557139	0.612018	0.384124	-0.406851	-0.408667	-0.53996
SACI_RS08595	Saci_1796	Q4J7X7	Saci_1796	Uncharacterized protein	S	0.516025	1.94941	1.83877	1.19617	-0.938567	1.93014	0.768209	-1.98548	0.434135	2.39999	1.57581	0.493126	1.24049	0.148007	1.10995	2.36279	1.10804	2.15838	0.001551	0.830682	0.00440214	1.24049	0.148007	1.10995
SACI_RS08600				hypothetical protein	S	-0.184414	Inf	Inf	0.418567	-1.52353	nan	Inf	nan	-2.23829	Inf	Inf	-0.158951
SACI_RS08605	Saci_1797	Q4J7X9	Saci_1797	Hypothetical membrane protein	S
SACI_RS08610	Saci_1798	Q4J7X8	Saci_1798	Conserved Archaeal membrane protein	S	0.3461	1.24897	-0.113925	0.196175	0.47647	1.2886	-0.172898	0.336446	0.26421	1.47399	-0.0522249	-0.303341	0.344961	0.388114	0.306303	1.27012	1.30868	1.23653	0.267592	0.248701	0.290034	0.344961	0.388114	0.306303	nan	nan	nan	nan	nan	nan	nan	nan	nan	nan	nan	nan	nan	nan	nan	nan
SACI_RS08615	Saci_1799	Q4J7X5	Saci_1799	ABC transporter The ATP-binding Cassette (ABC) Superfamily ATP-Dependent multidrug	V	-0.624987	-0.166064	-0.0237268	-0.166395	-0.727063	-0.944326	0.855671	-1.24852	-0.377694	-0.722411	0.658269	-0.22934	-0.25742	-0.603378	-0.248944	0.836582	0.658211	0.841512	0.439898	0.115882	0.421585	-0.25742	-0.603378	-0.248944	nan	nan	nan	nan	nan	nan	nan	nan	nan	nan	nan	nan	nan	nan	nan	nan
SACI_RS08620	Saci_1800	Q4J7X6	Saci_1800	ABC-2 type transporter The ATP-binding Cassette (ABC) Superfamily ATP-Dependent multidrug	V	-0.709505	-0.354509	-0.545894	-0.253858	-0.691927	-0.0186846	-0.420058	-0.0431975	-0.728616	-0.149769	-1.23336	-0.103456	-0.473991	-0.346	-0.521497	0.71997	0.786762	0.696649	0.0289733	0.137703	0.010087	-0.473991	-0.346	-0.521497
SACI_RS08625	Saci_1801	Q4J7X4	Saci_1801	Conserved Archaeal protein	S	-0.0575021	-0.2656	-0.156264	-0.585348	0.425844	0.00731058	0.624473	0.0888117	0.624828	0.546337	0.658269	0.556746	-0.278041	0.226809	0.606567	0.82471	1.17024	1.52263	0.175942	0.276452	7.38e-05	-0.278041	0.226809	0.606567	5404	7204	1401.6	5849.2	6961.8	6180.6	5759	5733.3	4201.1	5205.3	5542	5459.8	1967.3	4999.4	5993.5	4641	0.0140728	-0.0877452	0.0261411	1.01	0.941	1.018	0.977062	0.844131	0.862207
SACI_RS08630	Saci_1802	Q4J7X3	Saci_1802	Conserved Archaeal 4Fe-4S binding protein	C	1.32748	0.910557	1.261	1.22814	1.15204	1.19318	0.827102	1.13446	1.91821	1.64216	1.62585	1.59421	1.17628	1.02752	1.71083	2.25994	2.03852	3.2735	2.13e-10	1.38e-08	1.57e-27	1.17628	1.02752	1.71083
SACI_RS08635	Saci_1803	Q4J7X2	Saci_1803	Conserved Prokaryal protein	S	-1.24854	-1.35049	-0.526227	-1.13602	-0.818273	-1.18533	-0.564367	-0.562791	-2.00697	-1.58491	-1.2068	-1.25411	-1.10685	-0.87502	-1.52325	0.464307	0.545246	0.347902	2.78e-06	0.000510549	5.68e-11	-1.10685	-0.87502	-1.52325	2687.8	2941.7	1243.7	2586	3176	2529.2	2637	2607.9	2382.5	2512.7	2686.3	2461.1	1715.4	2566.8	2855.2	2474.5	0.0019835	0.0555025	0.2056	1.001	1.039	1.153	0.996549	0.706687	0.00239634
SACI_RS08640	Saci_1804	Q4J7X1	Saci_1804	Conserved protein	S	nan	-0.751027	0.909159	-0.42943	-0.353605	0.0370579	1.6751	-1.76309	-0.0683656	-0.847942	0.395234	-1.15895	-0.535803	0.0486874	-0.447116	0.689775	1.03432	0.733508	0.398986	0.944435	0.429447	-0.535803	0.0486874	-0.447116
SACI_RS08645	Saci_1805	Q4J7X0	Saci_1805	Conserved Archaeal membrane protein The Small Conductance Mechanosensitive Ion Channel (MscS) Family Ion Channels small-conductance mechanosensitive ion channel	M	-0.309945	0.248973	0.324197	0.319032	-0.616639	-0.770297	0.642678	0.23691	-0.653328	0.251594	-0.289264	-0.158951	0.112642	-0.241227	-0.191464	1.08121	0.846025	0.875716	0.7437	0.535011	0.535663	0.112642	-0.241227	-0.191464	1000.9	1277.2	221.5	994.8	1418.3	1200	1111.4	1077.8	836.5	1017.4	1209.7	1043.4	416.5	1069.7	1550.7	1028.7	0.147659	0.0903386	0.404695	1.108	1.065	1.324	0.797018	0.878741	0.0198657
SACI_RS08650	Saci_1806	Q4J7W9	Saci_1806	Sugar transporter	G	0.845643	1.22728	1.0278	0.955595	0.568393	1.20801	0.864133	0.521006	1.39887	1.81048	1.30597	1.58648	1.00221	0.742902	1.53964	2.00307	1.67354	2.90722	2.43e-08	4.49e-05	3.86e-24	1.00221	0.742902	1.53964
SACI_RS08655	Saci_1807	Q4J7W8	Saci_1807	Conserved Archaeal protein	R	-0.92138	-0.487992	-1.70555	-0.751358	0.324467	-1.50726	-3.45418	-1.34805	-0.167901	-0.584907	-3.73405	-3.32888	-0.958239	-1.22464	-1.4668	0.514685	0.427903	0.361783	0.0628785	0.0460903	0.00616478	-0.958239	-1.22464	-1.4668	870.3	997	372.6	946.6	1009.6	870.2	878.9	895.6	778.3	789	861.1	814.3	533.1	714.7	739.9	685.8	-0.0320539	-0.0291549	-0.129835	0.978	0.98	0.914	0.902081	0.935245	0.10551
SACI_RS08660	Saci_1808	Q4J7W6	Saci_1808	Conserved protein	S	-0.0913048	0.592928	0.612766	0.708074	0.613974	0.436154	-0.0618665	1.19111	-0.238291	-0.503987	-0.119339	0.0109739	0.449936	0.505364	-0.193108	1.36598	1.41948	0.874719	0.0758708	0.0564978	0.447489	0.449936	0.505364	-0.193108	2292.3	2711.9	739.5	2289.2	2845.8	2426.8	2196.7	2237.6	1946.7	2271.9	2305.4	2089	1249.5	2022	2283.9	1854.7	0.000643776	0.00631775	0.0191413		1.004	1.013	0.997416	0.996984	0.812977
SACI_RS08665	Saci_1809	Q4J7W3	Saci_1809	Conserved protein The ATP-binding Cassette (ABC) Superfamily ATP-Dependent cobalt ion	P	1.7286	1.4662	1.34756	1.19269	0.933109	1.26092	0.616205	0.494708	1.43594	1.39237	1.15348	0.980452	1.42219	0.776994	1.24726	2.67993	1.71356	2.3739	5.43e-14	8.99e-05	1.19e-13	1.42219	0.776994	1.24726
SACI_RS08670	Saci_1810	Q4J7W7	Saci_1810	ABC transporter The ATP-binding Cassette (ABC) Superfamily ATP-Dependent cobalt ion	P	-0.106412	-0.581102	0.381912	-0.446503	-0.0640982	0.193177	0.452707	-0.680627	-0.6138	0.115532	0.353414	-1.07649	-0.189979	-0.0706471	-0.333516	0.876619	0.952211	0.7936	0.517847	0.842364	0.203437	-0.189979	-0.0706471	-0.333516
SACI_RS08675	Saci_1811	Q4J7W5	Saci_1811	Kinase	T	-0.262417	0.0749438	-0.132661	-0.44203	-0.279604	0.355234	0.118706	-0.531764	-0.813793	-0.722411	-0.341731	-1.36059	-0.229959	-0.147488	-0.808842	0.852659	0.902821	0.57084	0.500628	0.720629	0.0114894	-0.229959	-0.147488	-0.808842
SACI_RS08680	Saci_1812	Q4J7W4	Saci_1812	Conserved protein antitoxin	V	0.663583	2.29337	0.686767	0.196175	0.324467	1.13659	0.575563	0.014518	1.02474	-0.262979	0.947775	0.493126	0.827583	0.381065	0.718316	1.77471	1.3023	1.64526	0.09251	0.545022	0.124238	0.827583	0.381065	0.718316	116.6	192.4	55.9	89.9	145.2	114.4	118.1	130.8	135.2	115	239.4	174.2	137.2	186.1	174.5	146.1	0.00884849	0.516977	0.674697	1.006	1.431	1.596	0.996549	0.351444	0.0354383
SACI_RS08685	Saci_1813	Q4J7W2	Saci_1813	Conserved Archaeal protein toxin	V	-1.23172	-0.166064	-0.997732	-0.844467	-1.43333	-0.310865	-0.646829	-1.76309	-0.852637	0.0589488	-0.926694	-0.421986	-0.869729	-1.0446	-0.560113	0.54725	0.484778	0.678249	0.00351427	0.00229425	0.0472115	-0.869729	-1.0446	-0.560113
SACI_RS08690	Saci_1814	Q4J7V9	Saci_1814	Carboxymuconolactone decarboxylase	R	2.53913	2.65648	2.98338	2.87136	2.40808	2.6964	2.8126	2.53903	3.66771	3.86325	3.56237	3.93236	2.74902	2.55298	3.77217	6.72262	5.86844	13.6627	2.09e-44	3.4e-47	4.84e-85	2.74902	2.55298	3.77217	775	697.1	520	565.1	697.1	624.2	623.5	527.4	732.4	570.1	577.3	480.3	806.4	553.5	474.2	477.9	-0.124361	-0.0269711	-0.16446	0.917	0.981	0.892	0.806262	0.981184	0.318765
SACI_RS08695	Saci_1815	Q4J7W1	Saci_1815	Uncharacterized protein	S	1.75419	0.971439	0.286229	1.34818	1.9359	0.5802	-0.298906	1.18444	3.00964	1.93865	0.971426	2.39125	1.0232	0.753418	2.06449	2.03242	1.68578	4.18287	0.00226969	0.0605198	2.93e-14	1.0232	0.753418	2.06449
SACI_RS08705	Saci_1816	Q4J7W0	treH1	Trehalase 1	G	-0.769377	-0.204538	0.239308	-0.295678	-0.108492	-0.9097	0.44628	-0.0594826	0.199115	-0.118589	0.375869	0.384191	-0.283143	-0.243372	0.207468	0.821799	0.844768	1.15466	0.29506	0.424108	0.364818	-0.283143	-0.243372	0.207468	911.3	1096.7	338.7	909.8	1196.1	971.5	976.7	966.5	844.7	904.1	989.4	882.1	523	898.7	1020.1	862.1	0.0854305	0.0795225	0.195887	1.061	1.057	1.145	0.797018	0.580264	0.00986905
SACI_RS08710	Saci_1817	Q4J7V8	Saci_1817	Conserved Archaeal membrane protein	S	0.641556	0.96518	0.308255	0.0787173	-0.0760708	0.976937	-0.539914	0.459303	0.346672	0.737021	-0.305206	0.371564	0.483352	0.177261	0.298799	1.39799	1.13074	1.23012	0.0580154	0.587467	0.219268	0.483352	0.177261	0.298799
SACI_RS08715	Saci_1818	Q4J7V7	Saci_1818	Conserved membrane protein	G	0.523405	0.53848	0.0346899	0.635059	0.580807	0.614367	0.385592	0.0849073	0.462149	0.959413	-0.100723	0.412206	0.451767	0.37967	0.478145	1.36771	1.30104	1.39295	0.0592806	0.142412	0.0288897	0.451767	0.37967	0.478145
SACI_RS08720	Saci_1819	Q4J7V6	Saci_1819	Conserved Crenarchaeal protein	G	0.279297	0.3287	0.0416831	-0.212443	0.335426	0.484517	0.238307	-0.0551162	0.187316	0.467414	0.0510532	-0.0710441	0.101806	0.203558	0.173165	1.07312	1.15153	1.12753	0.645332	0.302762	0.284406	0.101806	0.203558	0.173165
SACI_RS08725	Saci_1820	Q4J7V4	Saci_1820	Mn2+ and Fe2+ transporter	P	-0.974696	-0.240065	-1.19776	-0.779372	-1.18404	-0.10127	-0.839474	-1.11303	-1.09811	-0.480571	-0.694033	-0.335829	-0.794236	-0.834928	-0.640249	0.576648	0.560611	0.641602	7.09e-05	1.69e-05	8.51e-05	-0.794236	-0.834928	-0.640249
SACI_RS08730	Saci_1821	Q4J7V2	Saci_1821	DNA protection during starvation protein	L	0.953089	0.833936	-0.090841	-0.166395	0.0614327	-0.185334	-1.06187	-2.34805	0.194669	-0.584907	-0.604766	0.130555	0.308029	-0.762392	-0.154478	1.23802	0.589518	0.898458	0.505683	0.173817	0.738216	0.308029	-0.762392	-0.154478	nan	nan	nan	nan	nan	nan	nan	nan	nan	nan	nan	nan	nan	nan	nan	nan
SACI_RS08735	Saci_1822	Q4J7V5	Saci_1822	Conserved Rieske (2Fe-2S) protein	C	4.06351	3.00386	4.99055	3.49311	4.02722	3.38235	4.79611	3.47097	5.57308	4.95203	5.56115	4.85735	3.83784	3.79925	5.19959	14.299	13.9216	36.748	5.06e-49	1.42e-51	6.34e-125	3.83784	3.79925	5.19959
SACI_RS08740	Saci_1823	Q4J7V3	Saci_1823	Thioredoxin	O	0.266965	0.285315	-0.66687	-0.448166	0.090579	0.130693	-0.363036	-0.0879293	1.45306	1.01713	0.924784	0.89808	-0.136787	-0.10483	1.09196	0.909543	0.929914	2.13164	0.603122	0.680658	6.81e-11	-0.136787	-0.10483	1.09196
SACI_RS08745	Saci_1824	Q4J7V0	Saci_1824	Conserved Archaeal protein	F	-0.184414	-0.751027	-1.8982	2.41857	0.0614327	-0.547905	-1.23179	3.1438	-1.06837	-2.4329	-1.92669	1.84105	-0.360559	-0.0965962	-1.16328	0.778863	0.935237	0.446495	0.534244	0.883389	0.0281558	-0.360559	-0.0965962	-1.16328	335.7	414	115.7	366.6	390.6	341.4	309.8	310.6	248.4	295.4	290.3	282.6	175.4	246	282.3	207	-0.133119	-0.232317	-0.345198	0.912	0.851	0.787	0.797018	0.1626	0.00605125
SACI_RS08750	Saci_1825	Q4J7V1	Saci_1825	DUF4382 domain-containing protein	S	1.40055	-1.30357	-0.220124	0.0966392	1.7984	-0.474841	-0.646829	-1.50006	0.569064	0.277589	0.451818	1.42601	-0.114757	-0.0961735	0.6537	0.923538	0.935511	1.5732	0.859127	0.883668	0.108967	-0.114757	-0.0961735	0.6537
SACI_RS08755	Saci_1826	Q4J7U9	Saci_1826	Conserved Archaeal protein	S	0.0786202	-0.544576	-1.1392	-0.625827	-0.260495	-0.563846	-1.53991	0.169796	-0.0683656	-0.641491	-0.305206	0.0820569	-0.56997	-0.62419	-0.212911	0.673631	0.648784	0.862795	0.13402	0.143755	0.54927	-0.56997	-0.62419	-0.212911	324.4	326	203	304.8	359.3	303.7	310.9	277.8	271.5	290.4	307.8	272.8	248.5	267.7	311.6	251	-0.0242563	0.0221471	0.0557967	0.983	1.015	1.039	0.902601	0.950635	0.45501
SACI_RS08760	Saci_1827	Q4J7U8	Saci_1827	Glycosyl transferase group 1	M	-1.01449	-1.23019	-1.22012	-0.844467	-0.238128	-1.00846	-0.646829	-0.593165	-0.00947189	-0.262979	-0.374153	-0.573989	-1.0618	-0.68308	-0.290028	0.479035	0.622834	0.817886	0.00039669	0.0426523	0.309199	-1.0618	-0.68308	-0.290028	785.6	895	281.1	813.3	891.6	783.2	764.4	753.4	698.7	703.7	729.2	696.1	442.6	680.7	714.9	609.1	-0.0534464	-0.051737	-0.0527105	0.964	0.965	0.964	0.797018	0.764251	0.375395
SACI_RS08765	Saci_1828	Q4J7U7	Saci_1828	Conserved transporter protein The Amino Acid-Polyamine-Organocation (APC) Family Secondary Transporter amino acid	E	0.596236	0.670674	0.500353	0.64096	0.676938	0.796744	0.778364	0.651299	1.22269	1.60419	1.13234	1.49277	0.595106	0.675664	1.37867	1.51058	1.59733	2.60028	0.00604913	0.000842367	7.69e-15	0.595106	0.675664	1.37867
SACI_RS08770	Saci_1829	Q4J7U6	Saci_1829	Conserved protein	S	-0.506342	-0.90303	-0.313233	3.15553	0.0614327	0.952169	1.35317	2.40684	-0.975256	0.222448	1.07331	2.16298	0.298941	0.86451	0.380437	1.23024	1.82072	1.30174	0.684911	0.146436	0.518518	0.298941	0.86451	0.380437
SACI_RS08775	Saci_1830	Q4J7U5	Saci_1830	Conserved Archaeal protein	S	-0.447449	0.833936	-0.576268	-0.388788	-0.938567	0.0776999	-1.06187	-0.985482	0.221141	-0.999945	0.073306	-0.966306	-0.0691275	-0.680594	-0.283182	0.953214	0.623908	0.821776	0.916343	0.276123	0.577575	-0.0691275	-0.680594	-0.283182
SACI_RS08780	Saci_1831	Q4J7U2	Saci_1831	Conserved Archaeal protein	S	-0.406807	0.512008	0.561236	-0.844467	-1.74592	-0.9223	1.05361	-0.593165	-1.87572	-1.58491	-0.604766	-1.15895	-0.0536523	-0.35121	-1.22267	0.963494	0.783926	0.42849	0.929653	0.577309	0.0200717	-0.0536523	-0.35121	-1.22267
SACI_RS08785	Saci_1832	Q4J7U4	Saci_1832	Conserved protein	S	0.0379782	0.212447	-0.383623	-0.303899	-0.201602	-0.507263	0.0052477	0.169796	-0.150828	5.51e-05	-0.412121	-1.29645	-0.0823886	-0.189834	-0.363318	0.944493	0.876707	0.777374	0.860609	0.694016	0.338315	-0.0823886	-0.189834	-0.363318
SACI_RS08790	Saci_1833	Q4J7U3	Saci_1833	Conserved protein	S	1.13751	1.0938	0.741214	0.515864	1.06143	1.62202	1.49822	0.643536	0.6541	1.27045	1.14105	0.906637	0.875781	1.17308	1.00065	1.835	2.25493	2.0009	2.6e-05	8.28e-09	5.86e-08	0.875781	1.17308	1.00065	191.1	218.7	65.8	177.2	189.9	179.1	162	151.4	145.3	145.6	127.2	125.2	43.3	76.6	63.9	48.4	-0.191465	-0.344683	-1.39213	0.876	0.787	0.381	0.797018	0.106086	5.17029e-07
SACI_RS08795	Saci_1834	Q4J7T9	Saci_1834	Conserved Archaeal protein	S	0.169223	0.0969701	-1.38362	-0.29764	-0.52353	-1.04783	0.189672	-0.242257	-0.0683656	-0.262979	-1.14909	-1.09755	-0.250166	-0.421735	-0.556366	0.8408	0.746526	0.680013	0.463341	0.238214	0.0601698	-0.250166	-0.421735	-0.556366	1034.5	1315.7	549.7	1132.6	1443.2	1315.3	1138.6	1204.7	934.1	1011.1	1129.7	1173.4	699.3	1143.9	1325	918.7	0.143345	0.0530271	0.214372	1.104	1.037	1.16	0.797018	0.916815	0.10341
SACI_RS08800	Saci_1835	Q4J7U1	proP	Proline/betaine transporter The Major Facilitator Superfamily (MFS) Secondary Transporter proline/betaine	G	0.488011	1.39193	1.59823	0.263289	0.646395	1.66711	1.61191	0.336446	1.34667	2.2536	1.96639	0.63573	0.841188	0.946735	1.46236	1.79153	1.92751	2.75558	0.000600951	9.1e-05	7.45e-13	0.841188	0.946735	1.46236	nan	nan	nan	nan	nan	nan	nan	nan	nan	nan	nan	nan	nan	nan	nan	nan
SACI_RS08805	Saci_1836	Q4J7U0	Saci_1836	Amidohydrolase	Q	0.368127	-0.581102	0.20134	-0.233509	0.47647	-0.905227	-0.132256	0.532366	0.439781	0.453228	-0.0901927	0.591071	-0.0989624	-0.0860109	0.394325	0.933704	0.942124	1.31433	0.772361	0.831778	0.122652	-0.0989624	-0.0860109	0.394325	3065	3454.2	1254.1	2933.3	3611.3	3034.7	2962.7	2876.1	2566.6	2701.4	2970.7	2763	1875.1	2739.8	2977.5	2354.2	-0.00964978	-0.0144944	0.0321816	0.993	0.99	1.023	0.951037	0.963357	0.588627
SACI_RS08810	Saci_1837	Q4J7T8	Saci_1837	Aminotransferase	E	-0.068937	0.641291	2.68677	0.281064	-0.716175	0.984591	3.16053	-0.315631	0.890992	1.595	2.88066	1.08206	0.650754	0.622051	1.37998	1.56999	1.53906	2.60265	0.0995705	0.208378	6.27e-06	0.650754	0.622051	1.37998	485.9	468.8	228.5	405.1	515.5	436.9	417	383.6	392.8	399.9	408.2	353.7	322.5	363.2	355.9	350.3	-0.0464086	-0.0395519	-0.0790613	0.968	0.973	0.947	0.841634	0.883767	0.304476
SACI_RS08815	Saci_1838	Q4J7T6	Saci_1838	Carbon monoxide dehydrogenase large chain	C	-0.269303	0.00902239	-0.212304	-0.382124	0.391581	0.0699226	0.0775366	-0.100125	-0.00125138	0.760104	0.222169	0.31498	-0.219212	0.0768018	0.342658	0.859034	1.05468	1.26809	0.403488	0.80373	0.117878	-0.219212	0.0768018	0.342658	nan	nan	nan	nan	nan	nan	nan	nan	nan	nan	nan	nan	nan	nan	nan	nan
SACI_RS08820	Saci_1839	Q4J7T3	Saci_1839	Membrane protein The Divalent Anion:Na+ Symporter (DASS) Family Secondary Transporter sodium ion/sulfate	P	1.27038	1.88547	1.52807	1.65016	1.06989	2.05011	1.5231	1.77815	1.56299	2.31321	1.79212	2.1369	1.56946	1.54443	1.95774	2.96794	2.91689	3.88453	1.51e-17	5.66e-18	1.52e-35	1.56946	1.54443	1.95774
SACI_RS08825	Saci_1840	Q4J7T7	Saci_1840	Conserved protein	S	-2.06229	-1.80274	-1.6134	-1.88775	-2.65696	-1.8011	-1.96641	-2.13718	-2.0232	-1.55475	-1.84894	-1.9267	-1.84825	-2.18264	-1.82388	0.27773	0.220272	0.282461	1.25e-22	6.2e-31	4.75e-30	-1.84825	-2.18264	-1.82388
SACI_RS08830	Saci_1841	Q4J7T5	Saci_1841	Conserved protein	P	1.05951	1.29337	1.56124	1.07239	1.23977	1.10745	1.38292	1.38747	1.22803	1.24798	1.07331	1.07984	1.21943	1.21427	1.16996	2.32854	2.32024	2.25005	1.21e-07	5.52e-07	1.12e-07	1.21943	1.21427	1.16996
SACI_RS08835	Saci_1842	Q4J7T4	Saci_1842	Conserved Crenarchaeal protein	S	0.137514	-1.79056	-0.675803	-0.259505	0.968323	-0.871226	0.0901366	0.406835	0.990528	-0.828576	0.658269	0.364611	-0.778115	-0.0779456	0.164114	0.583128	0.947406	1.12048	0.0288891	0.857987	0.59529	-0.778115	-0.0779456	0.164114	642.5	653.9	397.4	605.7	751.6	558.2	581	584.9	642.5	556.7	581.3	536	526.5	542.6	607	525.5	-0.0380911	0.0468472	0.0779352	0.974	1.033	1.056	0.883309	0.883767	0.376127
SACI_RS08850	Saci_1845	Q4J7T0	Saci_1845	Conserved protein	S	Inf	-1.16606	-0.898196	Inf	Inf	nan	0.353171	nan	Inf	-1.26298	-1.92669	Inf
SACI_RS08855	Saci_1846	Q4J7S9	Saci_1846	Conserved protein	S	1.37949	0.714096	0.6598	0.995876	1.22437	0.364353	0.00767444	0.798789	1.0805	0.726528	0.761362	0.886137	0.92283	0.540521	0.87222	1.89583	1.4545	1.83048	2.04e-06	0.00913175	1.18e-07	0.92283	0.540521	0.87222
SACI_RS08860	Saci_1847	Q4J7S8	Saci_1847	Glutamine amidotransferase class-II	E	-0.184414	0.0969701	-0.16123	-0.0288917	-0.260495	-0.185334	-0.0618665	-0.915093	0.832099	0.222448	-0.0522249	-0.158951	-0.0696427	-0.365491	0.209193	0.952874	0.776205	1.15604	0.903716	0.525352	0.631451	-0.0696427	-0.365491	0.209193
SACI_RS08865	Saci_1848	Q4J7S7	Saci_1848	Proline/betaine transporter The Major Facilitator Superfamily (MFS) Secondary Transporter proline/betaine	G	1.71371	1.28645	0.561236	1.8336	1.5562	0.776191	0.353171	1.645	2.03699	1.01266	0.801226	1.53293	1.32964	0.984508	1.33608	2.51341	1.97864	2.52464	3.87e-07	0.000670833	2.6e-08	1.32964	0.984508	1.33608
SACI_RS08870	Saci_1849	P14288	bgaS	Beta-galactosidase	G	0.895313	1.56433	0.91926	1.06967	1.42855	1.81467	1.58231	1.4593	2.77902	3.10414	2.57511	3.01631	1.10357	1.51684	2.88599	2.14885	2.86164	7.39215	3.28e-09	4.4e-19	1.38e-59	1.10357	1.51684	2.88599
SACI_RS08875	Saci_1850	Q4J7S5	Saci_1850	Membrane protein	R	0.134408	0.495134	-0.0573945	0.310652	0.329629	0.56831	0.0150023	0.104273	0.514872	0.685795	0.226385	0.850764	0.217898	0.220581	0.587315	1.16304	1.1652	1.50245	0.309279	0.289596	0.000233017	0.217898	0.220581	0.587315
SACI_RS08880	Saci_1851	Q4J7S4	Saci_1851	Regulatory protein YtrA	K	1.62294	2.33644	1.1018	1.41857	1.52086	2.13659	0.201168	0.23691	2.43413	2.61149	1.55873	1.34355	1.55268	0.995729	1.94672	2.93362	1.99409	3.85497	6.64e-05	0.0429424	5.19e-08	1.55268	0.995729	1.94672	nan	nan	nan	nan	nan	nan	nan	nan	nan	nan	nan	nan	nan	nan	nan	nan
SACI_RS08890	Saci_1852	Q4J7S3	Saci_1852	Uncharacterized protein	G	0.230623	0.374504	-0.139204	-0.0923946	1.13944	1.21321	-0.0253406	-0.25613	1.46215	0.801151	0.0167225	-0.0145612	0.0532594	0.480906	0.560714	1.03761	1.39562	1.475	0.898587	0.187194	0.0613218	0.0532594	0.480906	0.560714
SACI_RS08900	Saci_1853	Q4J7S2	Saci_1853	Membrane protein	S	1.82681	1.67044	1.4994	1.41857	1.58499	1.59227	0.992581	1.00245	1.89357	2.09959	1.94272	1.57801	1.59355	1.25282	1.88189	3.01791	2.38307	3.68558	2.89e-16	4.2e-10	1.67e-27	1.59355	1.25282	1.88189
SACI_RS08905	Saci_1854	Q4J7S1	Saci_1854	Outer surface protein A	S	1.88598	1.59947	1.38191	1.78114	1.54686	0.814666	1.06938	0.821873	1.19467	1.73702	0.265951	1.12116	1.63023	1.02528	1.08381	3.09562	2.03535	2.11963	1.01e-06	0.0136349	0.00300933	1.63023	1.02528	1.08381
SACI_RS08910	Saci_1855	Q4J7S0	Saci_1855	Uncharacterized protein	S	1.23062	0.833936	1.98445	0.94052	0.756578	1.1683	2.10806	0.876321	1.78724	1.65456	2.70266	1.44439	1.1763	1.10379	1.82248	2.25997	2.14919	3.53689	1.26e-06	2.58e-05	8.21e-18	1.1763	1.10379	1.82248
SACI_RS08915	Saci_1856	Q4J7R9	Saci_1856	Conserved membrane protein	S	1.07497	0.148044	0.401364	0.685506	0.87502	0.754959	0.606928	0.551784	0.960489	0.919885	0.942722	0.460777	0.590129	0.648603	0.831944	1.50538	1.56765	1.78008	0.00941113	0.00308298	1.43e-05	0.590129	0.648603	0.831944
SACI_RS08920	Saci_1857	Q4J7R8	Saci_1857	glyceraldehyde : ferredoxin oxidoreductase	G	-0.334161	-0.575177	-0.544559	-0.189479	-0.503352	-0.570988	-0.424437	-0.454967	-1.07515	-1.24528	-0.452763	-0.381344	-0.408108	-0.551216	-0.787804	0.753611	0.682444	0.579225	0.0544661	0.0089682	4.42e-05	-0.408108	-0.551216	-0.787804	5698.7	5544.7	4414.5	5038.9	5833.5	4844.8	5077.2	4852.1	5163.9	4564.4	4726.3	4486.8	5453.4	4450.1	4399.1	4283.4	-0.0710934	-0.0168536	-0.0450498	0.952	0.988	0.969	0.797018	0.963763	0.565517
SACI_RS08925	Saci_1858	O54088	cbsA	Cytochrome b558/566 subunit A	C	0.815586	0.681933	1.58723	1.17064	1.06143	0.380263	1.35317	0.821873	1.49351	0.951146	1.8599	1.76305	1.01215	0.809394	1.48956	2.01691	1.75248	2.80802	3.44e-05	0.00299783	6.78e-12	1.01215	0.809394	1.48956
SACI_RS08930	Saci_1859	O54089	cbsB	Cytochrome b558/566 subunit B	C	1.13226	1.10856	1.208	1.01947	0.966574	1.05029	1.14903	0.649692	0.99994	1.10475	1.34632	0.757525	1.10508	0.893722	1.04717	2.15111	1.85796	2.06647	1.33e-09	1.37e-06	1.51e-10	1.10508	0.893722	1.04717
SACI_RS08935	Saci_1860	Q4J7R4	Saci_1860	Conserved Archaeal protein Rieske Fe-S protein (SoxL)	C	0.0450676	0.170971	0.729835	-0.42943	-0.211586	-0.0409446	-0.19937	-0.348052	-0.756422	0.0740557	0.073306	0.800407	0.121124	-0.239092	0.0412571	1.08758	0.847279	1.02901	0.710849	0.499187	0.893803	0.121124	-0.239092	0.0412571
SACI_RS08940	Saci_1861	Q4J7R5	soxC	Cytochrome b	C	1.29475	0.50136	1.34059	1.12484	1.42643	0.585184	1.15226	1.32883	1.60606	0.722807	1.26234	1.50001	1.03823	1.04435	1.27444	2.0537	2.06244	2.41906	7.1e-07	4.66e-07	4.4e-12	1.03823	1.04435	1.27444
SACI_RS08945	Saci_1862	Q4J7R2	Saci_1862	Conserved Archaeal protein odsN	C	Inf	-0.166064	-0.898196	2.15553	Inf	1.81467	0.938134	1.82187	Inf	0.737021	nan	-0.158951	1.02032	1.52567		2.02836	2.8792		0.274302	0.0768316		1.02032	1.52567
SACI_RS08950	Saci_1863	Q4J7R3	Saci_1863	Conserved protein	S	-1.18441	-0.581102	1.68677	-0.166395	-2.52353	0.814666	1.35317	1.82187	-0.653328	-1.26298	1.65827	2.16298	-0.254406	0.164792	0.156522	0.838332	1.121	1.1146	0.750151	0.846598	0.813854	-0.254406	0.164792	0.156522
SACI_RS08955	Saci_1864	Q4J7R1	Saci_1864	Conserved protein CRISPR type I-D system	V	1.16922	-0.291595	-0.235231	1.12311	0.978971	-0.448369	0.353171	1.23691	2.49868	0.906946	1.1322	2.42601	0.361664	0.341293	1.66503	1.28491	1.26689	3.1712	0.320281	0.379175	1.68e-11	0.361664	0.341293	1.66503	771.8	875.4	255.8	768.6	932.1	825.8	778.3	736.4	669.2	755.6	756.8	658	383.8	727.4	710.2	651.9	0.0263025	-0.00217684	0.0550405	1.018	0.998	1.039	0.902081	0.996984	0.402482
SACI_RS08960	Saci_1865	Q4J7Q9	Saci_1865	Glyco_trans_2-like domain-containing protein CRISPR type I-D system	V	0.400548	2.33644	0.464374	0.833605	0.520864	1.68913	-0.646829	-0.178127	0.434135	2.39999	0.265951	0.578014	0.903542	0.304913	0.848567	1.87065	1.23534	1.80071	0.0273062	0.580503	0.0279231	0.903542	0.304913	0.848567	204.5	192	96.3	172.6	224.6	166.9	176.7	159.4	197.5	162.6	159.4	154.7	121.5	155.5	126.8	144.5	-0.0638093	0.00622198	-0.153401	0.957	1.004	0.899	0.884101	0.996984	0.294985
SACI_RS08965				hypothetical protein	S	-0.962022	-1.3677	-1.34565	-0.866835	-0.0640982	-1.7089	-1.38379	-1.2936	-1.23829	-2.46461	-1.83358	-1.27443	-1.17156	-1.14617	-1.6907	0.443942	0.451823	0.309776	0.000424634	0.00279528	1.18e-06	-1.17156	-1.14617	-1.6907
SACI_RS08970	Saci_1866	Q4J7R0	Saci_1866	Uncharacterized protein CRISPR type I-D system	V	1.03798	0.142058	-0.374634	-0.227796	0.154542	0.0662043	-1.06187	-0.303658	-0.100787	-0.333369	-0.678766	-0.158951	0.155032	-0.297969	-0.289358	1.11345	0.813397	0.818266	0.646063	0.406384	0.316431	0.155032	-0.297969	-0.289358
SACI_RS08975	Saci_1867	Q4J7Q8	Saci_1867	Conserved protein CRISPR type I-D system	V	-0.525451	0.936297	0.455441	0.352979	0.879594	0.153467	-0.00939907	1.00245	-0.0683656	0.758082	-0.396179	0.888355	0.325378	0.496061	0.38422	1.25299	1.41036	1.30515	0.242382	0.049275	0.0926772	0.325378	0.496061	0.38422	1736.8	2161.1	805.2	1863.7	2311.7	2045.2	1934.8	1911.2	1564.6	1768.9	2053.7	1870.5	1206.6	1970.5	2593.7	1709.6	0.102839	0.0972272	0.370255	1.074	1.07	1.293	0.806262	0.821812	0.0125454
SACI_RS08985	Saci_1868	Q4J7Q6	Saci_1868	Uncharacterized protein CRISPR type I-D system	V	-0.669841	-2.75103	-0.635161	0.418567	-0.423994	-0.185334	-0.968757	1.40684	-1.46068	-1.84794	-1.24862	0.426011	-0.814129	-0.274626	-1.12438	0.568752	0.826665	0.458698	0.166276	0.677902	0.0463582	-0.814129	-0.274626	-1.12438
SACI_RS08990	Saci_1869	Q4J7Q7	Saci_1869	Membrane bound kinase CRISPR type I-D system	T	-0.599452	0.248973	0.101804	0.364119	0.383361	0.551631	0.938134	0.23691	-0.653328	-1.84794	-1.24862	-0.328876	0.063552	0.4744	-0.798726	1.04504	1.38934	0.574856	0.908465	0.306423	0.088403	0.063552	0.4744	-0.798726	nan	nan	nan	nan	nan	nan	nan	nan	nan	nan	nan	nan	nan	nan	nan	nan
SACI_RS08995				hypothetical protein	S	-0.184414	nan	Inf	-0.166395	0.0614327	Inf	Inf	0.821873	0.346672	Inf	Inf	1.42601
SACI_RS09000	Saci_1871	Q4J7Q4	Saci_1871	Uncharacterized protein CRISPR type I-D system	V	-0.769377	1.64129	-1.8982	Inf	1.47647	-0.185334	-0.0618665	Inf	-1.23829	0.737021	-1.92669	Inf	0.6736	0.788961	-0.303046	1.59505	1.72783	0.810539	0.409537	0.338744	0.728877	0.6736	0.788961	-0.303046
SACI_RS09010	Saci_1872	Q4J7Q5	Saci_1872	Putative ATP-dependent helicase CRISPR type I-D system	V	-1.94995	-0.918137	-1.14612	-0.751358	-1.21868	-1.86341	-1.19432	-0.303658	-2.15583	-1.94105	-1.26773	-1.57399	-1.1662	-1.21941	-1.72478	0.445594	0.429459	0.302544	2.49e-05	6.91e-05	4.54e-10	-1.1662	-1.21941	-1.72478	586.6	785.3	278.4	607.3	719.1	646.1	626.8	631.7	509	583.3	596	541.2	349.1	579.1	585.1	515.5	0.00828523	-0.05339	0.0367789	1.006	0.964	1.026	0.98222	0.878741	0.71839
SACI_RS09015	Saci_1873	Q4J7Q3	Saci_1873	Uncharacterized protein CRISPR type I-D system	V	-0.521449	-0.876558	-2.12059	-2.07329	-1.71617	-2.03333	-1.45418	-1.08502	-2.06837	-1.84794	-3.14909	-2.48088	-1.17957	-1.63568	-2.23768	0.441484	0.321819	0.212028	0.000636836	1.12e-05	2.38e-10	-1.17957	-1.63568	-2.23768	627.6	646.9	328.6	567.8	621	537	525.9	503.4	566.8	504.8	474.1	453.5	493.2	460.5	419.6	456.7	-0.163425	-0.119937	-0.19847	0.893	0.92	0.871	0.725633	0.653166	0.0753944
SACI_RS09020	Saci_1874	Q4J7Q2	Saci_1874	Uncharacterized protein CRISPR type I-D system	V	-0.681914	-1.60664	-3.70555	-1.75136	-1.3536	-1.73282	-1.13226	-1.0526	-1.3314	-2.34098	-2.14909	-2.61838	-1.58451	-1.40754	-2.02097	0.333437	0.376953	0.246392	3.25e-07	5.25e-06	6.73e-12	-1.58451	-1.40754	-2.02097	6741.6	7311	3222.1	6228.1	7595.2	6539.8	6473.2	6302.4	5895	6274.7	6281.7	5804.5	4638.3	6059.5	6433.5	5741.2	-0.00147523	0.0254663	0.111367	0.999	1.018	1.08	0.996549	0.864505	0.0149492
SACI_RS09025	Saci_1875	Q4J7Q1	Saci_1875	Uncharacterized protein CRISPR type I-D system	V	-0.460049	-0.866504	0.223795	0.155533	-0.604148	-1.30081	-0.0338521	0.184443	-0.504465	-1.03742	0.0302373	0.525547	-0.311218	-0.602353	-0.303956	0.805961	0.658679	0.810028	0.242815	0.0278854	0.205151	-0.311218	-0.602353	-0.303956	6564.1	7804.7	2854.7	6531.6	8039.1	6995.2	6714	6667.7	5760.7	6428.9	6686.2	6200.3	4079.2	6241.6	7489.7	5796.6	0.0353113	0.0307352	0.161851	1.025	1.022	1.119	0.876409	0.91318	0.0365425
SACI_RS09030	Saci_1876	Q4J7Q0	Saci_1876	Uncharacterized protein CRISPR type I-D system	V	0.108368	0.0844791	-2.01921	-1.22373	-0.353605	0.0227737	-1.84184	-1.27499	-0.420667	-1.42052	-1.94337	-1.67085	-0.764339	-0.897812	-1.36493	0.588723	0.5367	0.388252	0.0767225	0.000414446	2.43e-11	-0.764339	-0.897812	-1.36493
SACI_RS09035	Saci_1877	Q4J7P9	Saci_1877	CRISPR_Cas6 domain-containing protein	V	-0.184414	2.4189	2.18927	2.53404	2.38336	2.13659	0.353171	1.82187	1.6686	2.54438	1.88066	2.30048	2.0744	1.51061	2.06417	4.21169	2.84931	4.18192	0.000441365	0.0393301	0.00037372	2.0744	1.51061	2.06417	142.5	190.7	75.7	166.7	193.5	174.6	166	163.6	157	171.6	168.2	155.5	106.3	154.9	183.8	142.7	0.0792588	0.157829	0.210946	1.056	1.116	1.157	0.806262	0.460007	0.0632964
SACI_RS09040	Saci_1879	Q4J7P6	cas2	CRISPR-associated endoribonuclease Cas2 CRISPR type I-D system	V	2.40055	0.833936	-0.898196	2.15553	1.6464	-0.770297	-1.64683	3.1438	2.93163	0.473986	0.243231	1.84105	0.83444	0.374284	1.13229	1.78316	1.2962	2.19206	0.217842	0.670549	0.0509387	0.83444	0.374284	1.13229
SACI_RS09045	Saci_1880	Q4J7P7	Saci_1880	Uncharacterized protein CRISPR type I-D system	V	0.622941	Inf	-0.313233	1.64096	0.0614327	Inf	0.353171	-0.178127	-0.0683656	Inf	1.07331	1.42601	1.20214	0.757884	1.15788	2.30081	1.69101	2.23129	0.065839	0.338744	0.0585424	1.20214	0.757884	1.15788
SACI_RS09050	Saci_1881	Q4J7P5	cas1	CRISPR-associated endonuclease Cas1 CRISPR type I-D system	V	0.985511	-0.751027	1.23931	-0.465956	-0.716175	-0.448369	1.11871	0.406835	0.6686	0.152058	0.921303	-0.252061	0.269272	0.0373694	0.340174	1.2052	1.02624	1.26591	0.515899	0.937239	0.310454	0.269272	0.0373694	0.340174
SACI_RS09055	Saci_1882	Q4J7P4	Saci_1882	Conserved Archaeal protein antitoxin	V	Inf	0.155864	Inf	1.57057	Inf	0.399628	Inf	1.82187	Inf	1.54438	Inf	2.06344	1.93175	2.08521	2.40282	3.81518	4.24337	5.28835	0.00146899	0.00111555	2.85e-06	1.93175	2.08521	2.40282
SACI_RS09060	Saci_1883	Q4J7P3	Saci_1883	Conserved Archaeal protein toxin	V	1.81559	0.248973	0.423732	-1.75136	1.06143	-0.185334	-0.0618665	1.23691	3.04711	1.47399	1.07331	1.57801	0.231437	0.424421	1.69261	1.174	1.34203	3.23241	0.78238	0.616582	0.00102554	0.231437	0.424421	1.69261
SACI_RS09065	Saci_1884	Q4J7P2	Saci_1884	Conserved Archaeal protein	S	0.76143	0.896671	0.427475	0.274177	0.98343	1.05752	0.906563	0.350801	0.463317	0.931668	0.290335	0.112645	0.579496	0.775484	0.461438	1.49433	1.71176	1.37691	0.00223709	1.24e-05	0.00372927	0.579496	0.775484	0.461438	402.7	440	175.7	383.2	468.4	403.5	432.4	380.3	355.9	379.8	370.2	332.6	265.3	337	352.2	345.8	0.0478481	-0.00362529	0.0212246	1.034	0.997	1.015	0.846241	0.996984	0.811527
SACI_RS09070	Saci_1885	Q4J7P1	Saci_1885	Alkyldihydroxyacetonephosphate synthase	C	1.20025	-0.823177	-0.251833	0.215475	1.21344	-0.220958	0.221926	0.532366	0.176747	-0.533068	-0.362793	0.0820569	0.0678008	0.336259	-0.163947	1.04812	1.26248	0.89258	0.861705	0.231214	0.511829	0.0678008	0.336259	-0.163947	911.8	1044.9	323.3	840	1095.6	926.2	878.9	861	726	815.9	904.1	809.1	345.9	740.8	886.5	639.5	0.0182014	-0.0144003	-0.0467839	1.013	0.99	0.968	0.944358	0.982114	0.623463
SACI_RS09075				hypothetical protein	S	-0.184414	-0.166064	nan	Inf	0.0614327	-0.185334	-1.64683	Inf	-0.0683656	nan	nan	nan
SACI_RS09085	Saci_1887	Q4J7P0	Saci_1887	ATPase_AAA_core domain-containing protein	S	1.17816	0.949413	-0.050199	0.592597	1.16097	0.814666	0.838598	0.443361	1.18317	1.15206	0.921303	-0.158951	0.719332	0.737216	0.732922	1.64642	1.66696	1.662	0.0533672	0.0717272	0.039779	0.719332	0.737216	0.732922	3280.9	3723.7	1305.4	3084.3	4142.3	3315.7	3257.7	3149.7	3073.1	2956.6	3255.6	2912.7	1972.5	3058.2	3328	2690.2	0.0457763	0.0420804	0.109726	1.032	1.03	1.079	0.797018	0.732697	0.0210821
SACI_RS09090	Saci_1888	Q4J7N8	Saci_1888	Uncharacterized protein	S	1.40055	-1.16606	0.686767	-0.166395	nan	-1.18533	-0.646829	nan	-0.0683656	-1.26298	0.073306	0.841049	0.484098			1.39871			0.593144			0.484098
SACI_RS09105	Saci_1891	Q4J7N7	Saci_1891	Uncharacterized protein	V	-0.447449	1.4189	0.423732	1.64096	-0.52353	1.98459	0.938134	2.40684	0.6686	1.73702	1.07331	2.42601	0.61546	1.00515	1.34229	1.53205	2.00716	2.53554	0.331611	0.105272	0.00546464	0.61546	1.00515	1.34229
SACI_RS09110	Saci_1892	A0A7K3R9W3	G3I58_12840	Restriction endonuclease, SacI family	V	-0.599452	-0.751027	0.324197	0.833605	-0.938567	-0.770297	0.0901366	-0.76309	-0.0683656	-3.4329	-1.51166	0.578014	-0.128302	-0.617672	-0.863028	0.914907	0.651722	0.549797	0.851236	0.348821	0.143027	-0.128302	-0.617672	-0.863028
SACI_RS09115	Saci_1893	Q4J7N6	Saci_1893	Uncharacterized protein CRISPR Type III system	V	0.741585	0.0403866	0.938305	0.174642	1.06143	0.362153	0.452707	-0.500055	0.484175	-0.0565284	-0.274617	0.39359	0.436556	0.342704	0.204615	1.35337	1.26813	1.15238	0.199895	0.398204	0.556575	0.436556	0.342704	0.204615	672.2	784.7	267.7	690.4	827.1	743.6	670.1	668.8	576.9	672	682.4	650.6	346.7	655.9	731.6	636.3	0.0273102	0.031247	0.178558	1.019	1.022	1.132	0.902601	0.925787	0.0360638
SACI_RS09120	Saci_1895	Q4J7N3	Saci_1895	Conserved protein CRISPR Type III system	V	-0.769377	-0.166064	-2.48316	-1.33632	-2.52353	-1.60037	-2.23179	-0.348052	-1.65333	-1.67802	-1.51166	-2.32888	-0.98084	-1.50011	-1.7059	0.506685	0.353527	0.306531	0.0533672	0.00993945	0.000753827	-0.98084	-1.50011	-1.7059	nan	nan	nan	nan	nan	nan	nan	nan	nan	nan	nan	nan	nan	nan	nan	nan
SACI_RS09125	Saci_1896	Q4J7N2	Saci_1896	Uncharacterized protein CRISPR Type III system	V	-0.602026	-0.794096	-1.15195	-1.20311	-0.430179	-0.35719	-0.646829	-0.624927	-0.0761012	-0.144538	-0.588109	-0.344365	-0.940226	-0.559822	-0.268044	0.521151	0.678386	0.830445	2.37e-07	0.00125031	0.085801	-0.940226	-0.559822	-0.268044	894.4	589.1	487.8	492.8	572.8	461.4	497.3	397	796.6	520.5	402.2	359.2	893.1	412.3	240.3	377.2	-0.410322	-0.186756	-0.668892	0.752	0.879	0.629	0.797018	0.887774	0.0836028
SACI_RS09130	Saci_1897	Q4J7N1	Saci_1897	Uncharacterized protein CRISPR Type III system	V	-1.11041	0.142058	-2.42176	-0.774078	-0.794177	-0.11822	-0.778074	-1.59316	-1.90126	-0.748406	-1.45026	-0.989026	-0.938161	-0.788199	-1.27744	0.521898	0.579067	0.412528	0.00381101	0.00642705	8.27e-07	-0.938161	-0.788199	-1.27744
SACI_RS09135	Saci_1898	Q4J7N0	Saci_1898	Uncharacterized protein CRISPR Type III system	V	0.663583	-1.05915	-0.898196	-1.38879	0.0614327	-1.30081	-0.383795	0.014518	0.346672	-1.15606	-0.0786971	-0.966306	-0.622641	-0.573544	-0.47311	0.649481	0.671964	0.72041	0.210664	0.284763	0.287678	-0.622641	-0.573544	-0.47311
SACI_RS09140	Saci_1899	Q4J7M9	Saci_1899	Uncharacterized protein CRISPR Type III system	V	-0.694609	0.0839139	-0.392961	0.207063	-0.00130306	-0.265505	0.0136845	0.269332	0.72282	1.09742	0.511427	1.10954	-0.185912	-0.0459924	0.885392	0.879093	0.968623	1.84727	0.486743	0.876301	1.32e-06	-0.185912	-0.0459924	0.885392	109.2	117.9	92	105.5	136.7	123.5	106.5	105.1	117.8	102.1	112.2	96.3	111	101.5	118.5	111	0.0886053	0.12735	0.255015	1.063	1.092	1.193	0.799929	0.573827	0.0233976
SACI_RS09145	Saci_1900	Q4J7M8	Saci_1900	Conserved protein	H	0.815586	-0.751027	-1.12059	0.155533	1.38336	-0.770297	-1.45418	1.1438	1.34667	0.321983	-2.14909	-2.15895	-0.4097	-0.129901	-0.381254	0.75278	0.913894	0.76777	0.500628	0.860461	0.502223	-0.4097	-0.129901	-0.381254
SACI_RS09155	Saci_1901	Q4J7M6	Saci_1901	Uncharacterized protein	S	0.330159	1.33644	0.480316	0.833605	0.254078	0.229703	-0.646829	1.1438	-0.00125138	0.737021	0.33634	0.648404	0.758184	0.171153	0.417572	1.69136	1.12596	1.33568	0.0780012	0.781148	0.341832	0.758184	0.171153	0.417572
SACI_RS09160	Saci_1902	Q4J7M7	Saci_1902	Conserved protein	S	-0.184414	1.4969	-1.02373	0.00352977	0.90943	0.551631	-0.909863	0.143801	-0.515825	0.152058	-1.34173	-0.837023	0.0568921	0.141269	-0.65669	1.04022	1.10287	0.634332	0.919364	0.78221	0.104109	0.0568921	0.141269	-0.65669
SACI_RS09165	Saci_1903	Q4J7M5	Saci_1903	Conserved protein	S	0.801086	1.01364	0.170517	0.110122	1.11802	0.784918	0.802974	0.372565	0.471	0.916727	0.315667	0.536792	0.521433	0.723334	0.579987	1.43538	1.65099	1.49484	0.0176151	0.000216199	0.00105993	0.521433	0.723334	0.579987
SACI_RS09170	Saci_1904	Q4J7M4	Saci_1904	Partially conserved Archaeal protein exopolysaccharide biosynthetic pathway https://www.nature.com/articles/ismej201368	M	-1.84738	-1.38846	1.27173	-2.58143	-0.864567	-1.40773	0.675099	-0.370772	-1.90126	-0.954857	0.880661	-0.837023	-1.33134	-0.833998	-0.985469	0.397398	0.560972	0.505061	0.00103011	0.038688	0.00445648	-1.33134	-0.833998	-0.985469
SACI_RS09180	Saci_1906	Q4J7M2	Saci_1906	Membrane protein exopolysaccharide biosynthetic pathway https://www.nature.com/articles/ismej201368	M	1.28271	1.2059	1.22092	1.10541	1.05079	0.793292	0.698558	0.987883	1.39364	1.28618	1.03131	1.30368	1.19463	0.831749	1.27182	2.28886	1.77984	2.41466	1.51e-11	2.65e-06	9.79e-17	1.19463	0.831749	1.27182
SACI_RS09185	Saci_1907	Q4J7M0	Saci_1907	Conserved Archaeal protein exopolysaccharide biosynthetic pathway https://www.nature.com/articles/ismej201368	M	2.13751	-1.05915	-0.535626	0.0262499	0.798398	-0.715849	-0.454184	-0.40052	0.761709	-1.15606	-0.412121	0.203619	0.0416683	-0.395175	-0.268491	1.0293	0.760397	0.830187	0.946733	0.454968	0.547574	0.0416683	-0.395175	-0.268491
SACI_RS09190	Saci_1908	Q4J7M1	Saci_1908	Membrane protein exopolysaccharide biosynthetic pathway https://www.nature.com/articles/ismej201368	M	1.13235	1.23603	1.12539	1.20018	1.2597	1.38978	1.18077	1.12722	1.94446	2.00801	1.83697	1.75342	1.16642	1.18791	1.89887	2.24455	2.27822	3.72922	6.4e-11	1.01e-12	1.16e-32	1.16642	1.18791	1.89887
SACI_RS09195	Saci_1909	Q4J7L9	Saci_1909	Dolichyl-phosphate beta-glucosyltransferase exopolysaccharide biosynthetic pathway https://www.nature.com/articles/ismej201368	M	-0.212429	-0.0261341	-1.32759	-0.961281	-0.469082	-0.497279	-0.947488	-0.82449	-0.411253	-0.249682	-0.856985	-0.69952	-0.626807	-0.729987	-0.537333	0.647608	0.602909	0.689044	0.0066637	5.63e-05	0.000786052	-0.626807	-0.729987	-0.537333
SACI_RS09200	Saci_1910	Q4J7L8	Saci_1910	Uncharacterized protein exopolysaccharide biosynthetic pathway https://www.nature.com/articles/ismej201368	M	0.575323	0.724311	-0.0884183	-0.145785	0.579281	0.779042	-0.102024	0.00671256	0.794131	0.903031	0.21081	0.358732	0.253528	0.269048	0.578309	1.19212	1.20501	1.4931	0.257006	0.185641	0.000213651	0.253528	0.269048	0.578309	nan	nan	nan	nan	nan	nan	nan	nan	nan	nan	nan	nan	nan	nan	nan	nan
SACI_RS09205	Saci_1911	A0A2X2PII7	NCTC13033_05224	Restriction enzyme SacI exopolysaccharide biosynthetic pathway https://www.nature.com/articles/ismej201368	M	-0.370827	0.0167997	-0.483158	-0.0288917	0.508892	-0.587433	0.0901366	0.406835	-0.697722	-0.948871	-0.564124	-1.02145	-0.186436	0.0655837	-0.795975	0.878774	1.04651	0.575954	0.489665	0.838993	0.000542878	-0.186436	0.0655837	-0.795975	74.2	95.9	21.9	87.2	88.8	87.8	84.9	77.2	50.5	67.4	68.4	69	19.2	47.7	60.9	61.2	-0.00630952	-0.249911	-0.337805	0.996	0.841	0.791	0.996549	0.519031	0.0803297
SACI_RS09210	Saci_1912	Q4J7L7	Saci_1912	Conserved membrane protein exopolysaccharide biosynthetic pathway https://www.nature.com/articles/ismej201368	M	0.0936223	0.234852	0.143188	0.196728	-0.00544215	0.380769	-0.0391464	-0.0542555	0.206905	0.348796	0.118394	0.25733	0.160084	0.0222153	0.2487	1.11735	1.01552	1.18814	0.463649	0.922234	0.136869	0.160084	0.0222153	0.2487
SACI_RS09215	Saci_1913	Q4J7L5	Saci_1913	Uncharacterized protein exopolysaccharide biosynthetic pathway https://www.nature.com/articles/ismej201368	M	-0.631873	-2.38846	-1.31323	-1.33632	-0.845458	-1.18533	0.812603	-2.34805	-1.56022	-1.07033	-0.926694	-1.74391	-1.26312	-0.876857	-1.36297	0.416641	0.544552	0.388781	0.00142252	0.0446512	0.000235058	-1.26312	-0.876857	-1.36297
SACI_RS09220	Saci_1914	Q4J7L4	Saci_1914	Glycosyl transferase group 1 exopolysaccharide biosynthetic pathway https://www.nature.com/articles/ismej201368	M	2.57768	3.20317	3.48647	3.03154	2.40657	3.19549	2.91796	2.92423	2.61295	3.48298	3.2914	3.13729	3.03521	2.78494	3.11411	8.19763	6.89209	8.65843	5.74e-50	6.67e-48	9.37e-71	3.03521	2.78494	3.11411	66.7	67.9	46.5	55.6	80.4	55.9	58.9	67.9	65.3	45.6	60	55.7	61.4	54.7	59.7	46.1	0.050533	0.0110704	0.0159181	1.036	1.008	1.011	0.916864	0.996984	0.93585
SACI_RS09225	Saci_1915	Q4J7L3	Saci_1915	Glycosyl transferase exopolysaccharide biosynthetic pathway https://www.nature.com/articles/ismej201368	M	-0.0221428	0.228215	-0.84757	-0.620961	-0.00895664	0.208944	-0.324901	0.367307	1.32068	1.11553	1.04731	0.80152	-0.276657	0.0107064	1.09866	0.825501	1.00745	2.14156	0.305473	0.969522	2.42e-09	-0.276657	0.0107064	1.09866
SACI_RS09230	Saci_1916	Q4J7L2	Saci_1916	Conserved protein exopolysaccharide biosynthetic pathway https://www.nature.com/articles/ismej201368	M	-1.94995	-0.2656	-0.519684	-0.488323	-0.704102	-0.770297	-1.96876	-0.277663	-0.653328	-0.16987	0.558733	0.0216211	-0.719549	-0.890442	-0.0500273	0.607287	0.539449	0.965918	0.045936	0.0233454	0.883643	-0.719549	-0.890442	-0.0500273	149.4	163.3	56	146.8	185.9	133.8	139	142.5	117.5	129.4	152.4	139.9	92.6	142.6	162.9	133.2	-0.032026	-0.00922066	0.192966	0.978	0.994	1.143	0.924332	0.996984	0.0894174
SACI_RS09235	Saci_1917	Q4J7L1	Saci_1917	Conserved membrane protein exopolysaccharide biosynthetic pathway https://www.nature.com/articles/ismej201368	M	1.48544	1.32468	1.67197	1.47371	1.30244	1.5566	1.1135	1.26933	1.84144	2.13643	1.82492	1.85039	1.48081	1.26098	1.92596	2.79106	2.39658	3.79989	1.3e-16	3.54e-13	1.07e-35	1.48081	1.26098	1.92596
SACI_RS09240	Saci_1918	Q4J7L0	Saci_1918	Conserved Archaeal protein exopolysaccharide biosynthetic pathway https://www.nature.com/articles/ismej201368	M	0.0379782	-1.75103	-0.746193	-0.27331	-0.0640982	-0.9223	-0.646829	-0.40052	-1.91636	-1.36251	-2.09662	-0.796381	-0.585107	-0.557053	-1.41722	0.6666	0.679689	0.374433	0.12922	0.176624	0.000162575	-0.585107	-0.557053	-1.41722
SACI_RS09245	Saci_1919	Q4J7K9	Saci_1919	Membrane protein exopolysaccharide biosynthetic pathway https://www.nature.com/articles/ismej201368	M	1.00541	0.795255	0.732231	1.05944	0.780251	0.752269	0.52219	0.785192	1.67759	1.41557	1.18502	1.31087	0.89214	0.659413	1.41289	1.85593	1.57944	2.66269	3.36e-06	0.000244577	1.01e-16	0.89214	0.659413	1.41289
SACI_RS09250	Saci_1920	Q4J7K8	Saci_1920	Membrane protein exopolysaccharide biosynthetic pathway https://www.nature.com/articles/ismej201368	M	0.373363	0.225126	0.583456	0.164146	0.183111	0.0538532	0.317547	0.166089	0.962088	0.719173	0.698748	0.333862	0.325048	0.126378	0.691478	1.25271	1.09155	1.61494	0.0886742	0.540417	4.81e-06	0.325048	0.126378	0.691478
SACI_RS09255	Saci_1921	Q4J7K7	Saci_1921	Glycos_transf_1 domain-containing protein exopolysaccharide biosynthetic pathway https://www.nature.com/articles/ismej201368	M	0.613952	0.963219	0.194914	0.708074	0.181727	0.62202	0.304261	1.17551	0.282542	0.491908	0.166415	0.0634413	0.62429	0.507975	0.270409	1.54145	1.42205	1.20615	0.018349	0.0945516	0.318467	0.62429	0.507975	0.270409	692.6	817.1	217.6	696.4	872.5	724.2	720.8	713.5	602.7	643.2	721.9	659.2	321.3	581.6	704.1	550.9	0.0486935	0.0182643	-0.00498472	1.034	1.013	0.997	0.850345	0.963763	0.964151
SACI_RS09260	Saci_1922	Q4J7K6	Saci_1922	Conserved protein exopolysaccharide biosynthetic pathway https://www.nature.com/articles/ismej201368	M	-0.406807	0.205904	-0.787165	-0.918468	0.341541	0.771597	-1.38379	-1.17813	-0.553792	0.293414	-1.24862	-2.15895	-0.512419	-0.299895	-0.818869	0.701046	0.812311	0.566886	0.0674334	0.408117	0.00331884	-0.512419	-0.299895	-0.818869
SACI_RS09265	Saci_1923	Q4J7K5	Saci_1923	Glycos_transf_1 domain-containing protein exopolysaccharide biosynthetic pathway https://www.nature.com/articles/ismej201368	M	-0.184414	1.53438	-0.246119	0.336105	0.302441	2.20698	0.353171	-0.178127	-0.205869	0.321983	-0.412121	-0.0434739	0.293017	0.591754	-0.103651	1.2252	1.50708	0.930675	0.498039	0.167102	0.804122	0.293017	0.591754	-0.103651
SACI_RS09270	Saci_1924	Q4J7K4	Saci_1924	Uncharacterized protein exopolysaccharide biosynthetic pathway https://www.nature.com/articles/ismej201368	M	1.51603	0.681933	Inf	2.15553	0.646395	1.0777	Inf	0.821873	2.30087	1.93865	Inf	2.06344	1.84878	1.0254	2.24974	3.60196	2.03553	4.75598	6.85e-05	0.0878313	3.41e-08	1.84878	1.0254	2.24974
SACI_RS09275				hypothetical protein	S	-0.406807	0.570901	1.27173	1.15553	0.0614327	1.03706	0.675099	1.82187	-0.87572	-0.262979	0.395234	0.841049	0.457009	0.659641	-0.142516	1.37269	1.57969	0.905938	0.458272	0.291533	0.8228	0.457009	0.659641	-0.142516
SACI_RS09280				hypothetical protein	S	1.81559	Inf	-0.898196	-1.1664	1.6464	Inf	1.35317	nan	0.931634	Inf	0.073306	0.841049
SACI_RS09285	Saci_1925	Q4J7K3	cysH	Phosphoadenosine phosphosulfate reductase exopolysaccharide biosynthetic pathway https://www.nature.com/articles/ismej201368	M	0.815586	2.29337	-1.31323	0.418567	1.06143	0.814666	-0.646829	-1.76309	1.22114	-0.262979	-0.926694	-0.421986	0.635703	-0.053565	0.0388599	1.5537	0.963552	1.0273	0.274245	0.944435	0.94956	0.635703	-0.053565	0.0388599
SACI_RS09290	Saci_1926	Q4J7K2	Saci_1926	Uncharacterized protein exopolysaccharide biosynthetic pathway https://www.nature.com/articles/ismej201368	M	0.3461	0.641291	1.1018	-0.42943	-0.786564	0.814666	0.160526	-0.441162	-0.823253	0.737021	-0.119339	-0.936559	0.304892	-0.165489	-0.382418	1.23533	0.891627	0.767151	0.504108	0.780019	0.395866	0.304892	-0.165489	-0.382418
SACI_RS09295	Saci_1927	Q4J7K1	Saci_1927	Glyco_trans_2-like domain-containing protein exopolysaccharide biosynthetic pathway https://www.nature.com/articles/ismej201368	M	1.03798	-0.166064	1.42373	0.64096	0.798398	0.399628	1.93813	0.821873	1.08364	-0.262979	2.07331	0.841049	0.632593	0.773077	0.832908	1.55035	1.70891	1.78127	0.303344	0.231372	0.125865	0.632593	0.773077	0.832908
SACI_RS09300	Saci_1928	Q4J7K0	Saci_1928	Uncharacterized protein CRISPR-Cas system associated transcriptional regulator, containing Rossmann-like and HTH domain	V	1.30101	-1.48799	0.101804	-0.166395	-0.260495	-0.770297	0.0901366	0.629228	0.194669	-0.847942	1.48834	-0.573989	-0.119367	-0.247138	-0.0605114	0.920591	0.842566	0.958924	0.84697	0.658355	0.893803	-0.119367	-0.247138	-0.0605114	nan	nan	nan	nan	nan	nan	nan	nan	nan	nan	nan	nan	nan	nan	nan	nan
SACI_RS09305	Saci_1929	Q4J7J9	Saci_1929	HEPN domain-containing protein	R	-1.92138	0.348509	0.909159	-3.33632	-1.67553	-1.99269	0.353171	-1.34805	-0.390294	-0.748406	1.53274	-0.521521	-0.749923	-1.2804	-0.158301	0.594635	0.411682	0.89608	0.197294	0.029364	0.730828	-0.749923	-1.2804	-0.158301
SACI_RS09310	Saci_1930	Q4J7J6	Saci_1930	Conserved protein	R	-0.364986	-0.696579	-0.187703	-0.259505	-0.441068	0.972207	-0.298906	-1.17813	0.651527	0.428898	0.073306	0.69903	-0.361045	-0.115651	0.515329	0.778601	0.922965	1.42932	0.294833	0.799947	0.0690274	-0.361045	-0.115651	0.515329
SACI_RS09315	Saci_1931	Q4J7J8	Saci_1931	Uncharacterized protein	S	0.593193	-0.429099	1.42373	-0.818472	0.254078	-0.185334	1.22764	-0.637559	1.18317	0.473986	1.88066	-0.618383	0.156301	0.0895008	0.704777	1.11443	1.064	1.62989	0.772117	0.882576	0.0681146	0.156301	0.0895008	0.704777
SACI_RS09320	Saci_1932	Q4J7J7	Saci_1932	Uncharacterized protein toxin antitoxin	V
SACI_RS09325	Saci_1933	Q4J7J5	Saci_1933	Conserved protein	S	-0.473921	-1.30357	0.909159	0.418567	-0.0760708	-1.32284	1.16053	-0.178127	-1.5278	-1.40048	-0.341731	0.648404	-0.325914	-0.311273	-0.81505	0.797793	0.805931	0.568389	0.533553	0.590551	0.0910154	-0.325914	-0.311273	-0.81505
SACI_RS09330	Saci_1934	Q4J7J4	Saci_1934	Pyridine nucleotide-disulphide oxidoreductase	C	0.301013	0.348509	-0.00511111	0.293036	0.54686	0.466742	0.130779	-0.178127	0.484175	0.630106	-0.734049	0.30048	0.217312	0.205147	0.216233	1.16257	1.1528	1.1617	0.643747	0.701231	0.61299	0.217312	0.205147	0.216233	196.4	233.8	94.4	218.4	294.1	247.1	222.7	235.5	185.3	209	234.2	207.9	121.7	220.4	305.6	195.4	0.210707	0.130677	0.394019	1.157	1.095	1.314	0.725633	0.75343	0.0137913
SACI_RS09335	Saci_1935	Q4J7J3	pox	2-oxoacid oxidoreductase (ferredoxin)	C	0.163509	-0.407072	-0.898196	-1.08393	-0.228074	-0.0784193	-0.509325	-0.458235	-0.0252969	-0.963419	-1.44127	-1.66145	-0.539039	-0.35437	-0.903366	0.688229	0.782211	0.534638	0.147709	0.393458	0.0114686	-0.539039	-0.35437	-0.903366	2585.2	3066.7	1146.3	2578.7	3122	2737	2556.3	2547.6	2322.5	2512	2623.9	2508.4	1608.2	2537.2	2765.4	2228	0.0046932	0.0446555	0.134256	1.003	1.031	1.098	0.986418	0.821812	0.0370862
SACI_RS09340	Saci_1936	Q4J7J2	Saci_1936	Uncharacterized protein RHH/CopG DNA binding protein	V	-1.50634	-1.16606	0.423732	-1.1664	-1.45314	-1.96294	-0.0618665	-1.40052	-2.39029	-2.84794	0.073306	-0.796381	-1.00124	-1.43697	-1.58401	0.499572	0.369343	0.333554	0.00435747	0.000342739	1.64e-05	-1.00124	-1.43697	-1.58401
SACI_RS09345	Saci_1937	Q4J7J1	Saci_1937	Conserved protein	V	-1.56293	-1.41399	-1.48316	-1.05948	-1.63901	-0.97383	-0.909863	-1.87857	-1.18384	-1.51091	-1.18973	-1.05204	-1.34317	-1.29058	-1.23037	0.394152	0.408786	0.426208	0.000395345	0.00215049	0.000694198	-1.34317	-1.29058	-1.23037
SACI_RS09350	Saci_1938	Q4J7I8	Saci_1938	Aldehyde dehydrogenase	C	-1.56666	-1.05359	-1.57745	-1.46946	-1.47462	-1.21598	-1.496	-1.59824	-1.35649	-1.1032	-1.14909	-1.18191	-1.42215	-1.49011	-1.18426	0.373155	0.355984	0.440049	2.98e-14	5.73e-18	6.73e-15	-1.42215	-1.49011	-1.18426	446.5	496.5	140.7	427.1	509.9	455.2	428.3	421.5	387.2	390.5	439.3	379.8	233.6	374.6	415.3	371.7	-0.00429528	-0.0135216	0.0261716	0.997	0.991	1.018	0.989342	0.963763	0.69708
SACI_RS09355	Saci_1939	Q4J7I6	Saci_1939	2-keto-deoxy-D-xylonate/L-arabinoate dehydratase	G	0.400548	0.740826	0.264076	0.258103	0.448456	0.62202	0.353171	0.0975073	1.40112	0.886768	1.02084	0.742868	0.421472	0.3397	1.02016	1.33929	1.26549	2.02815	0.0770656	0.19202	2.38e-07	0.421472	0.3397	1.02016	1791.8	2040.6	836.5	1739.4	2175.3	1800.8	1760.6	1774.2	1612.4	1600.5	1665.3	1610.6	1095.6	1587	1795	1499	0.0199378	-0.0117771	0.0717309	1.014	0.992	1.051	0.902081	0.963763	0.14877
SACI_RS09360	Saci_1940	Q4J7J0	pip	Proline iminopeptidase	E	0.663583	-0.651491	0.686767	-0.818472	1.19894	-0.407727	0.160526	-1.63756	-0.167901	0.0995908	-0.604766	-1.29645	-0.0721437	-0.0874839	-0.467626	0.951224	0.941163	0.723153	0.903716	0.888092	0.318403	-0.0721437	-0.0874839	-0.467626
SACI_RS09365	Saci_1941	Q4J7I9	Saci_1941	ISC1913-like transposase	X	-1.83649	0.0403866	0.381912	-0.488323	-0.491108	-0.300812	0.353171	-0.915093	-1.3054	-0.641491	-0.274617	-1.67352	-0.484786	-0.406775	-1.01568	0.714603	0.754308	0.494596	0.196813	0.29525	0.00209936	-0.484786	-0.406775	-1.01568
SACI_RS09370	Saci_1942	Q4J7I7	Saci_1942	Proline iminopeptidase	E	1.26304	0.496901	0.686767	-0.166395	0.771926	0.814666	1.24626	1.36244	0.58768	1.10625	0.789513	0.96658	0.624893	0.971853	0.881418	1.5421	1.96136	1.84218	0.070136	0.00358296	0.0032975	0.624893	0.971853	0.881418
SACI_RS09380	Saci_1943	Q4J7I5	Saci_1943	Sugar proton symporter The Major Facilitator Superfamily (MFS) Secondary Transporter sugar?	G	-0.0514404	0.286004	-0.276	-0.270107	0.373377	-0.0530867	-0.27486	-0.186491	-0.333391	-0.00959502	-0.215415	-0.336192	-0.0835934	-0.0759937	-0.211287	0.943704	0.948688	0.863766	0.712866	0.735944	0.187034	-0.0835934	-0.0759937	-0.211287	329.7	391.1	182.4	318.6	379.9	335.4	325.2	312	280.5	297.3	333	283.8	230.4	249.6	248.6	237.8	-0.0268886	-0.0316243	-0.229115	0.982	0.978	0.853	0.902081	0.910647	0.00698763
SACI_RS09385	Saci_1944	A0A6N9UCU1	G3I29_31835	Conserved membrane protein	S	1.35615	0.248973	2.05958	1.7722	1.30244	0.814666	1.58347	1.48484	1.68166	1.10202	1.73042	1.8708	1.32518	1.19264	1.57987	2.50564	2.28571	2.98943	2.62e-07	2.6e-07	5.62e-15	1.32518	1.19264	1.57987
SACI_RS09390	Saci_1945	Q4J7I3	Saci_1945	Conserved protein	S	0.815586	0.570901	Inf	0.64096	0.646395	-0.770297	Inf	0.406835	0.931634	0.473986	Inf	1.01097	0.867472	0.477694	1.14415	1.82446	1.39252	2.21016	0.189452	0.572335	0.0513419	0.867472	0.477694	1.14415
SACI_RS09395	Saci_1946	Q4J7I2	Saci_1946	Uncharacterized protein	S	Inf	nan	Inf	-1.1664	Inf	-2.18533	Inf	nan	Inf	-1.26298	Inf	-0.158951
SACI_RS09400	Saci_1947	Q4J7I1	Saci_1947	RHH/CopG DNA binding protein	V	0.400548	-0.166064	0.101804	-0.903361	0.868788	-1.7703	1.93813	0.0849073	0.931634	0.61149	0.658269	0.519121	-0.14324	0.148165	0.671142	0.905483	1.10816	1.59233	0.84697	0.846598	0.172368	-0.14324	0.148165	0.671142
SACI_RS09405				hypothetical protein	S	0.815586	2.15586	nan	-1.75136	1.06143	0.814666	Inf	0.23691	0.346672	2.32198	Inf	-1.74391			0.790322			1.72946			0.340862			0.790322
SACI_RS09410	Saci_1948	Q4J7I0	Saci_1948	Transporter The Major Facilitator Superfamily (MFS) Secondary Transporter sugar?	G	0.683135	0.134595	-0.090841	0.181528	0.513945	-0.0350919	0.300704	0.293179	1.17912	0.487993	0.649655	0.5109	0.220325	0.208367	0.715919	1.165	1.15538	1.64253	0.320935	0.336928	1.22e-05	0.220325	0.208367	0.715919
SACI_RS09415	Saci_1949	Q4J7H8	Saci_1949	Conserved Crenarchaeal protein upsE	L	-0.184414	-0.803494	0.909159	-1.65182	0.0614327	-0.0857988	2.26006	-0.985482	-0.460683	-0.748406	1.53274	-1.64438	-0.646135	0.0968011	-0.528802	0.63899	1.0694	0.69313	0.152226	0.859873	0.204159	-0.646135	0.0968011	-0.528802	nan	nan	nan	nan	nan	nan	nan	nan	nan	nan	nan	nan	nan	nan	nan	nan
SACI_RS09420	Saci_1950	Q4J7H5	Saci_1950	Conserved protein	V	-1.2548	-0.27298	-0.728271	-1.41432	-1.16096	-0.533258	-0.324901	-1.10413	-1.34521	-1.26298	-1.11934	-1.82192	-0.92116	-0.836609	-1.36646	0.528084	0.559958	0.387843	0.00733554	0.0267625	4.77e-05	-0.92116	-0.836609	-1.36646
SACI_RS09430	Saci_1952	Q4J7H7	Saci_1952	CopG/RHH family DNA binding protein, antitoxin	V	1.70688	0.71588	1.89954	1.44212	2.09592	1.06042	2.31061	1.76743	3.52818	2.83415	3.09619	3.04423	1.43239	1.75063	3.13785	2.69894	3.36505	8.80213	6.26e-13	1.24e-19	7.4e-67	1.43239	1.75063	3.13785
SACI_RS09435	Saci_1953	Q4J7H6	Saci_1953	Conserved protein	S	2.91729	2.29337	3.52613	2.82883	2.97526	2.65786	3.50993	2.83138	5.09317	4.74935	4.90693	4.73644	2.88111	2.93687	4.88557	7.36716	7.65748	29.56	7.97e-35	2.65e-43	1.56e-117	2.88111	2.93687	4.88557
SACI_RS09440	Saci_1954	Q4J7H4	vapC	Ribonuclease VapC Toxic component of a toxin-antitoxin (TA) system.	V	-0.0913048	1.24897	0.549263	0.0477296	0.40247	1.31717	-0.106261	0.0849073	1.05449	2.36151	1.04014	0.751782	0.320853	0.30433	1.1834	1.24907	1.23485	2.27111	0.335124	0.421416	2.42e-06	0.320853	0.30433	1.1834
SACI_RS09445	Saci_1955	Q4J7H3	Saci_1955	Conserved protein	K	2.75419	1.27451	1.56124	2.21212	3.33445	1.00731	0.997027	1.20038	4.20465	2.95203	2.37709	3.17733	1.89939	1.48988	3.09858	3.73056	2.80866	8.56575	8.41e-10	5.6e-05	1.75e-33	1.89939	1.48988	3.09858
SACI_RS09450	Saci_1956	Q4J7H2	Saci_1956	Conserved Prokaryal protein	K	-0.562926	0.418898	0.324197	-0.166395	0.0614327	0.229703	-0.424437	0.821873	-2.03184	-2.84794	-1.51166	-0.743914	-0.0511052	0.092379	-1.63386	0.965197	1.06613	0.322225	0.925165	0.868299	0.000752103	-0.0511052	0.092379	-1.63386
SACI_RS09455	Saci_1957	Q4J7H1	Saci_1957	Sugar transporter The Major Facilitator Superfamily (MFS) Secondary Transporter multidrug efflux	G	0.997789	1.28765	0.976273	0.455093	0.915582	1.46103	1.37307	0.665754	0.374153	0.67289	0.736271	0.337006	0.899577	1.04112	0.52407	1.86552	2.05783	1.43801	6.21e-05	4.35e-06	0.0170673	0.899577	1.04112	0.52407	nan	nan	nan	nan	nan	nan	nan	nan	nan	nan	nan	nan	nan	nan	nan	nan
SACI_RS09460	Saci_1958	Q4J7H0	Saci_1958	Uncharacterized protein	S	-0.862486	0.0265808	-1.53563	0.00352977	-0.479136	0.00731058	-0.284259	-0.370772	0.434135	-0.0703342	-0.486121	-0.351596	-0.51625	-0.313111	-0.0552984	0.699187	0.804904	0.962395	0.154204	0.416084	0.868106	-0.51625	-0.313111	-0.0552984
SACI_RS09465	Saci_1959	Q4J7G7	Saci_1959	Hypothetical membrane protein	S	0.815586	0.123442	0.471038	-0.166395	0.613974	-0.0333314	0.353171	-0.0448606	1.1677	1.21095	1.34632	0.244405	0.264559	0.152657	0.950196	1.20127	1.11161	1.93214	0.385424	0.673463	4.89e-05	0.264559	0.152657	0.950196	197.7	246.6	54.3	218.5	279.7	247.2	218	224.7	164.5	183.5	210.7	209.7	86.9	183.6	221.7	166.6	0.139096	-0.0232511	0.0461144	1.101	0.984	1.032	0.797018	0.979392	0.742192
SACI_RS09475	Saci_1961	Q4J7G8	Saci_1961	ABC transporter The ATP-binding Cassette (ABC) Superfamily ATP-Dependent multidrug?	V	-0.805903	-0.413992	-1.53563	-2.22529	-0.938567	-0.8483	-2.13226	-2.82198	-1.27482	-0.703552	-1.27462	-0.632882	-1.14974	-1.47834	-0.916458	0.450706	0.358902	0.529808	0.000512071	4.8e-05	0.00179072	-1.14974	-1.47834	-0.916458	156.5	206.6	41	169.8	200.2	173.4	160.3	162.2	133.7	144.7	169.5	139	113.5	139.4	170.5	129.1	-0.0190929	-0.0917288	-0.016483	0.987	0.938	0.989	0.951037	0.795199	0.901955
SACI_RS09480	Saci_1962	Q4J7G5	Saci_1962	Hypothetical membrane protein The ATP-binding Cassette (ABC) Superfamily ATP-Dependent multidrug?	V	1.02504	-0.166064	1.25935	1.12049	1.19072	-0.365907	1.079	1.036	0.772937	-0.0650399	0.957829	0.519121	0.768098	0.624917	0.502741	1.70302	1.54212	1.4169	0.00419507	0.0324726	0.038113	0.768098	0.624917	0.502741
SACI_RS09485	Saci_1963	Q4J7G6	Saci_1963	Conserved Archaeal Rieske-type (2Fe-2S) protein	C	-0.184414	0.155864	0.101804	0.833605	-1.2605	1.13659	0.675099	-1.17813	-0.390294	-2.26298	0.073306	0.162977	0.260878	0.0815677	-0.381011	1.19821	1.05817	0.767899	0.682671	0.911836	0.536989	0.260878	0.0815677	-0.381011	274.9	329.3	94.2	301.5	394.8	291.3	292.6	285.4	246.4	261.1	307.3	278.4	128.7	302.5	408.1	254.4	0.0625599	0.0355561	0.330796	1.044	1.025	1.258	0.885919	0.963763	0.0299025
SACI_RS09490	Saci_1964	Q4J7G4	Saci_1964	Uncharacterized protein	S	-0.184414	-1.38846	-0.313233	0.0966392	nan	-1.40773	nan	-0.500055	-1.06837	-1.48537	0.073306	-0.895917	-0.43406	-1.76833	-0.882276	0.740176	0.293548	0.542511	0.4953	0.0200746	0.134363	-0.43406	-1.76833	-0.882276
SACI_RS09495	Saci_1965	Q4J7G3	Saci_1965	Short chain dehydrogenase	I	-0.894908	-0.651491	0.423732	-0.844467	-1.10849	-0.533258	1.05361	-0.856199	-1.23829	-0.369894	-0.119339	-0.69952	-0.614384	-0.504314	-0.684417	0.653209	0.704996	0.622257	0.0920553	0.240057	0.0490992	-0.614384	-0.504314	-0.684417	1829.3	2220.2	786.9	1885.6	2352.9	2014.9	1938.3	1939	1655.7	1787.2	2026	1847.1	1101.9	1805.6	2286.2	1729.8	0.0661416	0.068367	0.229643	1.047	1.049	1.173	0.806984	0.821812	0.02312
SACI_RS09500	Saci_1966	Q4J7G2	fadD	Long-chain-fatty-acid-CoA ligase	I	-0.532338	-0.507101	-0.576268	1.09664	-1.16096	-1.11133	-0.646829	1.3073	-2.87572	-1.05148	-2.34173	0.841049	-0.236529	-0.645785	-1.1906	0.848785	0.639145	0.438122	0.571636	0.146823	0.00407982	-0.236529	-0.645785	-1.1906	697.3	839.7	271.7	717.1	830.8	748.6	703.6	702.9	599.7	644.3	729.7	680.8	406.9	630.4	692.1	564.7	-0.00158644	0.00212675	0.00693463	0.999	1.001	1.005	0.996549	0.996984	0.947152
SACI_RS09505	Saci_1967	Q4J7G1	Saci_1967	Mandelate racemase/muconate lactonizing enzyme	M	-0.769377	0.248973	0.423732	1.24864	0.47647	0.229703	0.938134	1.23691	-0.0683656	-1.26298	1.07331	0.841049	0.262414	0.534971	0.103956	1.19948	1.44891	1.07472	0.667703	0.360098	0.855577	0.262414	0.534971	0.103956	574.9	574.4	352.9	503.5	576.3	512.1	505.2	482.8	503.5	462.6	496.8	420.5	435.2	449.7	431.7	404.1	-0.079908	-0.0473785	-0.0979184	0.946	0.968	0.934	0.797018	0.863482	0.187676
SACI_RS09510	Saci_1968	Q4J7G0	Saci_1968	Conserved acetyl-CoA acetyltransferase	I	1.23062	-0.544576	0.561236	1.29304	0.798398	-1.07842	0.812603	1.1438	-1.23829	-2.96342	0.243231	0.426011	0.524875	0.193968	-0.821784	1.43881	1.14391	0.565742	0.249094	0.739972	0.101191	0.524875	0.193968	-0.821784	1104.1	1126.6	797.3	944.7	1208.6	980.3	999.9	945.5	997.4	964.6	1025.6	893.6	894.9	901.3	1023.9	834.3	-0.0303522	0.0571216	0.0599723	0.979	1.04	1.042	0.872874	0.720207	0.303253
SACI_RS09515	Saci_1969	Q4J7F9	Saci_1969	Conserved protein	S	-0.92138	0.570901	0.423732	1.15553	0.0614327	-0.185334	-0.0618665	nan	-1.97526	0.152058	-1.92669	-1.15895	0.239357	-0.272466	-1.01872	1.18047	0.827903	0.493553	0.7437	0.749218	0.1577	0.239357	-0.272466	-1.01872	1008.3	1127.7	536.6	955.4	1196.5	983.4	970.3	943.9	908.9	933.4	975.7	878.1	747.3	937.4	1001.2	848.4	-0.00652849	0.0252125	0.113899	0.995	1.018	1.082	0.954619	0.864505	0.0123342
SACI_RS09520	Saci_1970	Q4J7F7	Saci_1970	Conserved protein	K	-0.184414	-0.166064	0.101804	-0.488323	-0.938567	0.814666	0.353171	-0.500055	nan	-0.262979	0.395234	-0.480879	-0.219678	-0.121849	-0.690445	0.858757	0.919009	0.619663	0.771639	0.885352	0.309199	-0.219678	-0.121849	-0.690445
SACI_RS09525	Saci_1972	Q4J7F6	Saci_1972	Conserved Archaeal transport protein	E	0.207903	0.634902	0.310203	0.401289	0.242762	0.344036	0.24175	0.629228	0.190369	0.137108	0.264732	0.346577	0.382996	0.311977	0.250865	1.30405	1.24141	1.18992	0.0470319	0.099785	0.123607	0.382996	0.311977	0.250865	nan	nan	nan	nan	nan	nan	nan	nan	nan	nan	nan	nan	nan	nan	nan	nan
SACI_RS09530	Saci_1973	Q4J7F5	Saci_1973	Conserved Prokaryal membrane protein	R	-0.538523	-0.155648	-0.677354	-0.553999	-0.778103	-0.22777	-0.747915	-0.689467	0.0300381	0.0122006	-0.615654	-0.12905	-0.489327	-0.655996	-0.152548	0.712357	0.634637	0.89966	0.00878404	0.000179172	0.350723	-0.489327	-0.655996	-0.152548
SACI_RS09535	Saci_1974	Q4J7F4	Saci_1974	Uncharacterized protein	S	-0.184414	-1.0836	1.68677	-0.166395	0.17691	-0.813366	0.675099	-0.556639	0.346672	-0.443552	1.39523	-0.859391	-0.194443	-0.348763	-0.0690854	0.87391	0.785257	0.953242	0.661077	0.451807	0.859371	-0.194443	-0.348763	-0.0690854	1231.4	1508.5	470.5	1305.6	1644.6	1372.6	1296.3	1373.3	1006.9	1223.1	1455.1	1288	504.2	1111.4	1524.3	968.9	0.0819613	0.055745	0.0755722	1.058	1.039	1.054	0.87377	0.937109	0.655924
SACI_RS09540				hypothetical protein	S
SACI_RS09545	Saci_1975	Q4J7F3	Saci_1975	Modification methylase	V	0.493658	-1.75103	0.101804	0.833605	0.90943	-1.18533	-1.06187	-0.178127	-0.975256	-0.847942	-0.341731	0.426011	-0.150493	-0.42066	-0.484921	0.900943	0.747083	0.714536	0.806199	0.487547	0.318637	-0.150493	-0.42066	-0.484921
SACI_RS09550	Saci_1976	Q4J7F1	Saci_1976	Uncharacterized protein SuaI restriction-modification	L	-0.0324112	1.21245	-0.675803	1.15553	-3.10849	0.300092	0.0901366	1.23691	0.0836375	-0.999945	-0.511656	-0.743914	0.471894	-0.0784698	-0.35559	1.38693	0.947062	0.78155	0.305473	0.901335	0.441835	0.471894	-0.0784698	-0.35559
SACI_RS09555				hypothetical protein	S
SACI_RS09560	Saci_1977	Q4J7F2	Saci_1977	Conserved Archaeal protein	S	1.05262	3.64129	2.90916	1.878	0.160968	3.56955	2.93813	1.40684	1.32068	3.43746	3.35871	1.48491	1.9546	1.573	1.97618	3.87609	2.97522	3.93449	1.02e-08	0.000172298	2.87e-10	1.9546	1.573	1.97618	91.1	110.6	29.6	94.3	113.7	97.7	91.1	86.8	80.5	97.7	107.8	85.1	55.8	82.5	111.8	92.1	-0.0158332	0.0869775	0.209451	0.989	1.062	1.156	0.975798	0.86235	0.122211
SACI_RS09565	Saci_1978	Q4J7F0	Saci_1978	Conserved protein	S	2.50746	2.88705	1.55247	1.85467	1.49028	2.47002	1.20117	1.6413	2.05562	2.58502	1.18878	1.86211	2.16797	1.63396	1.92116	4.4939	3.10365	3.78728	5.59e-19	3.33e-10	4.55e-17	2.16797	1.63396	1.92116
SACI_RS09570	Saci_1979	Q4J7E9	Saci_1979	HTH arsR-type domain-containing protein	K	1.40055	-0.544576	2.42373	0.781137	0.954517	-0.185334	1.46865	0.184443	1.74877	0.206506	1.94778	0.891675	0.891437	0.398292	1.07526	1.85502	1.31795	2.1071	0.0164316	0.36829	0.000592308	0.891437	0.398292	1.07526
SACI_RS09575	Saci_1980	Q4J7E8	Saci_1980	RHH/CopG DNA binding protein TA	V	2.13751	2.15586	1.53476	2.51168	2.56393	2.03706	1.11871	2.49994	3.08364	2.32198	1.60936	2.76705	2.0713	1.98083	2.45938	4.20266	3.94719	5.4998	3.65e-08	1.85e-06	2.18e-12	2.0713	1.98083	2.45938	200.8	226.8	125	194	346.4	260.4	244	243.7	273.6	264.2	298	256.6	187.8	384.1	459.9	375.9	0.394873	0.579497	1.23327	1.315	1.494	2.351	0.00258445	3.23081e-05	8.2929e-09
SACI_RS09580	Saci_1981	Q4J7F8	Saci_1981	Conserved Archaeal protein TA	V	1.98551	3.15586	Inf	1.64096	1.06143	2.62202	Inf	2.1438	2.15403	2.90695	Inf	2.84105	2.39458	2.06355	2.81254	5.25823	4.18014	7.02523	9.13e-05	0.00353536	2.99e-07	2.39458	2.06355	2.81254
SACI_RS09585	Saci_1982	Q4J7E7	Saci_1982	Membrane protein	S	4.63237	4.3334	4.72501	4.44782	4.38189	4.09831	4.21638	4.04514	6.71656	6.33764	5.95724	6.44825	4.52394	4.13044	6.38789	23.006	17.514	83.7427	3.15e-79	3.52e-79	3.97e-164	4.52394	4.13044	6.38789
SACI_RS09590	Saci_1983	Q4J7E4	Saci_1983	Uncharacterized protein	S	4.2079	2.00386	1.68677	1.97111	3.91941	2.72156	1.5231	2.08491	6.14757	4.39523	3.07331	4.63806	2.36213	2.38371	4.51148	5.14129	5.21878	22.8083	8.82e-11	2.84e-10	1.35e-63	2.36213	2.38371	4.51148
SACI_RS09595	Saci_1984	Q4J7E3	Saci_1984	SpoVT-AbrB domain-containing protein antitoxin	V	-0.836491	2.3575	1.21728	1.09664	0.602001	1.62202	0.575563	1.3073	-0.11276	1.82448	0.947775	1.51912	0.903751	0.915255	0.927579	1.87092	1.8859	1.90208	0.0615019	0.0412403	0.0185234	0.903751	0.915255	0.927579	nan	nan	nan	nan	nan	nan	nan	nan	nan	nan	nan	nan	nan	nan	nan	nan
SACI_RS09600	Saci_1985	Q4J7E1	Saci_1985	PINc domain-containing protein toxin	V	2.40055	-0.680637	-0.313233	1.41857	nan	-2.50726	-0.0618665	nan	1.34667	-0.999945	0.073306	1.84105	0.219202	-1.67584	-0.00622952	1.16409	0.312985	0.995691	0.767772	0.0425553	0.992016	0.219202	-1.67584	-0.00622952
SACI_RS09605	Saci_1986	Q4J7E6	Saci_1986	Uncharacterized protein	S	1.40055	3.29337	1.1018	Inf	2.38336	2.39963	0.938134	Inf	2.8061	2.90695	0.658269	Inf	2.33226	2.12418	2.46848	5.03595	4.35955	5.53461	0.00287612	0.0126651	0.000773026	2.33226	2.12418	2.46848	564.8	760.1	38.8	576.3	869	707.4	645.8	683.6	420	590	792.4	652.7	91.4	626.1	896.8	535.9	0.207611	0.110798	0.357431	1.155	1.08	1.281	0.797018	0.899782	0.132056
SACI_RS09610	Saci_1987	Q4J7E5	Saci_1987	Uncharacterized protein	S	0.815586	-0.166064	0.20134	0.949082	-0.938567	-0.507263	-0.869221	0.821873	1.00964	-0.414982	-1.14909	1.42601	0.411336	-0.41469	0.368326	1.32992	0.750181	1.29085	0.334859	0.444956	0.369971	0.411336	-0.41469	0.368326
SACI_RS09615	Saci_1988	Q4J7E2	Saci_1988	Conserved protein	S	1.1941	0.959467	1.83877	1.19617	1.59749	1.21321	1.41206	0.921409	1.57933	1.44751	1.18878	1.3191	1.25556	1.21408	1.40459	2.3876	2.31993	2.64742	1.07e-05	0.000134406	2.62e-07	1.25556	1.21408	1.40459
SACI_RS09620	Saci_1989	Q4J7E0	Saci_1989	suaI endonuclease (R-M)	V	-0.262417	-0.318067	-1.12059	-0.866835	0.135433	-0.9223	-0.284259	-1.55664	-0.731331	-0.678017	-0.926694	-0.9525	-0.611078	-0.596896	-0.799696	0.654707	0.661175	0.57447	0.0431575	0.0880564	0.0051758	-0.611078	-0.596896	-0.799696	797.6	892.8	354.7	743.4	873.9	793.9	729.6	746.5	645.5	701.4	792.1	687.8	450.3	672.9	716.1	594.2	-0.0387987	-0.0188565	-0.0322468	0.973	0.987	0.978	0.868165	0.961195	0.672315
SACI_RS09625	Saci_1990	Q4J7D9	Saci_1990	Uncharacterized protein	S	-0.42834	0.127667	-0.505878	0.293036	-0.301137	-0.052068	0.0536107	0.484838	-1.23829	-0.462288	-0.678766	-0.495986	-0.116552	-0.057002	-0.747739	0.922389	0.96126	0.595536	0.699802	0.865797	0.00233168	-0.116552	-0.057002	-0.747739
SACI_RS09630	Saci_1991	Q4J7D8	Saci_1991	Universally conserved protein	S	-0.683985	0.181859	0.141332	-0.213701	0.0961981	0.110121	-0.0618665	-0.672892	-0.923417	-0.634948	-0.573057	-0.791219	-0.182779	-0.130479	-0.737239	0.881005	0.913528	0.599886	0.531211	0.682389	0.00255211	-0.182779	-0.130479	-0.737239	341	380.6	170	323.5	371	329	335.2	310.1	342.8	309.7	346	305.9	304	332	329	281.3	-0.0441254	0.0858557	0.113155	0.97	1.061	1.082	0.824442	0.552415	0.10341
SACI_RS09635	Saci_1992	Q4J7D7	Saci_1992	Conserved protein	S	3.90305	0.833936	Inf	0.833605	3.38336	3.13659	Inf	3.1438	3.5946	3.54438	Inf	3.16298	2.75208	3.26707	3.42471	6.73689	9.6269	10.7384	1.73e-05	9.55e-08	3.22e-10	2.75208	3.26707	3.42471
SACI_RS09640	Saci_1993	Q4J7D6	Saci_1993	Uncharacterized protein	S	0.985511	-0.90303	-0.16123	0.57057	0.868788	0.662662	0.353171	0.23691	-0.653328	-0.262979	0.658269	-0.158951	0.20893	0.522508	-0.0504679	1.15583	1.43645	0.965623	0.754563	0.395026	0.93567	0.20893	0.522508	-0.0504679
SACI_RS09645	Saci_1994	Q4J7D5	Saci_1994	Conserved protein	S	-0.184414	0.418898	-0.16123	-1.1664	-0.745922	0.193177	0.575563	-0.370772	-0.0683656	0.222448	0.188783	-0.252061	-0.265568	-0.152267	0.00276571	0.831871	0.899836	1.00192	0.522113	0.749218	0.99309	-0.265568	-0.152267	0.00276571
SACI_RS09650				pseudo	R	-0.599452	0.512008	-0.898196	-0.166395	-1.16096	-0.047831	-0.405821	-0.556639	-2.87572	5.51e-05	-1.38613	0.0474997	-0.318956	-0.651348	-1.01798	0.80165	0.636685	0.493806	0.375581	0.087294	0.00639985	-0.318956	-0.651348	-1.01798
SACI_RS09655	Saci_1998	Q4J7D3	Saci_1998	Hypothetical membrane protein	S	-0.184414	-0.973419	0.604304	0.959136	-0.693455	-0.822764	0.523096	-0.830204	0.176747	-0.116138	0.845896	0.996327	0.126214	-0.495124	0.46388	1.09143	0.7095	1.37925	0.734378	0.142413	0.0581861	0.126214	-0.495124	0.46388
SACI_RS09660	Saci_1999	Q4J7D0	Saci_1999	Conserved protein	S	-0.580343	-0.625496	0.165934	-0.050918	-0.190106	-0.557303	0.353171	-0.593165	-0.837753	-1.02197	0.198837	-1.15895	-0.285538	-0.298861	-0.697163	0.820435	0.812894	0.616784	0.352448	0.391401	0.0152355	-0.285538	-0.298861	-0.697163	351.5	375.5	210.2	310.9	397.5	360.2	338.8	307.3	305.6	292.7	341.6	311.5	245.5	279.4	309	257.4	0.025026	0.0369981	-0.0316461	1.017	1.026	0.978	0.902081	0.883767	0.672919
SACI_RS09665	Saci_2000	Q4J7C7	Saci_2000	ABC transporter, ATPase component	V	-0.0239496	-0.372515	1.00869	0.465873	-0.566599	-0.28487	0.675099	0.499945	0.782771	0.289562	1.16077	0.426011	0.275489	0.0315988	0.653822	1.2104	1.02214	1.57333	0.410639	0.939941	0.0148277	0.275489	0.0315988	0.653822
SACI_RS09670	Saci_2001	Q4J7C5	Saci_2001	Uncharacterized protein	S	2.45944	1.66581	2.42373	1.99799	2.23136	1.56313	1.62619	1.82187	3.31015	2.73702	2.85175	2.27769	2.117	1.75392	2.79336	4.33792	3.37274	6.93241	1.13e-23	1.43e-16	3.97e-52	2.117	1.75392	2.79336
SACI_RS09675	Saci_2002	Q4J7C4	Saci_2002	Uncharacterized protein	S	-1.76938	-1.16606	-2.06812	-4.86683	nan	nan	-1.81675	-3.87857	-4.23829	-2.84794	-3.09662	-3.85939	-2.22676	-3.40109	-3.38097	0.213638	0.0946609	0.0959901	3.35e-07	4.8e-10	2.62e-13	-2.22676	-3.40109	-3.38097
SACI_RS09680	Saci_2003	Q4J7C6	Saci_2003	CopG/RHH family DNA binding protein, antitoxin	V	-1.18441	-1.16606	0.686767	nan	-0.938567	-0.185334	nan	nan	-0.653328	-0.262979	nan	Inf
SACI_RS09685	Saci_2004	Q4J7C3	Saci_2004	Uncharacterized protein	S	nan	nan	Inf	nan	-0.938567	nan	Inf	nan	-0.0683656	Inf	Inf	nan
SACI_RS09695	Saci_2005	Q4J7C2	Saci_2005	Uncharacterized protein	S	0.400548	0.248973	2.1018	1.056	0.0614327	-0.185334	2.16053	1.82187	0.346672	-0.526014	1.65827	1.06344	0.72237	0.685328	0.43866	1.64989	1.60807	1.35534	0.189063	0.279447	0.43165	0.72237	0.685328	0.43866
SACI_RS09700	Saci_2006	Q4J7C1	Saci_2006	Uncharacterized protein	S	-1.35434	-0.166064	1.00869	0.181528	0.591947	-1.44837	0.938134	1.06288	-0.238291	-0.147502	-0.341731	-1.61838	-0.0234119	0.283621	-0.485755	0.983903	1.21725	0.714123	0.965998	0.563001	0.232976	-0.0234119	0.283621	-0.485755	nan	nan	nan	nan	nan	nan	nan	nan	nan	nan	nan	nan	nan	nan	nan	nan
SACI_RS09710	Saci_2008	Q4J7D4	Saci_2008	Conserved protein CRISPR adaptation/processing module	V	2.38193	2.03557	2.49412	2.85597	2.16835	1.49274	2.29177	2.2813	3.33273	2.99	3.24323	3.9908	2.38719	1.93788	3.365	5.23139	3.83141	10.303	2.07e-21	2.12e-12	2.42e-52	2.38719	1.93788	3.365
SACI_RS09715	Saci_2009	Q4J7D2	Saci_2009	Hypothetical membrane protein CRISPR adaptation/processing module	V	0.0908985	0.129499	0.0187606	0.00265355	0.182023	0.0983548	-0.0684692	0.0543659	0.446701	0.355458	0.312539	0.0918779	0.0533137	0.0166603	0.317072	1.03765	1.01161	1.2458	0.851269	0.946005	0.0849295	0.0533137	0.0166603	0.317072
SACI_RS09720	Saci_2010	Q4J7D1	cas2	CRISPR-associated endoribonuclease Cas2 CRISPR adaptation/processing module	V	0.400548	1.4189	-0.313233	Inf	-0.353605	1.13659	1.35317	Inf	-0.653328	1.54438	nan	Inf	0.992034	0.779751	0.328781	1.98899	1.71683	1.25595	0.146917	0.30617	0.662262	0.992034	0.779751	0.328781
SACI_RS09725	Saci_2011	Q4J7C9	cas1	CRISPR-associated endonuclease Cas1 CRISPR adaptation/processing module	V	0.400548	0.418898	2.34973	0.833605	0.646395	0.399628	1.5231	nan	0.221141	-0.262979	1.07331	-0.521521	0.891127	0.118913	0.0267023	1.85462	1.08592	1.01868	0.0311099	0.857987	0.958873	0.891127	0.118913	0.0267023
SACI_RS09730	Saci_2012	Q4J7C8	Saci_2012	CRISPR-associated exonuclease Cas4 CRISPR adaptation/processing module	V	1.40055	1.83394	Inf	Inf	nan	0.814666	Inf	nan	2.15403	-0.262979	nan	Inf	2.35191			5.10498			0.0105837			2.35191
SACI_RS09735	Saci_2014				S	1.98551	0.248973	-0.898196	-1.1664	2.38336	1.2297	2.16053	-0.178127	0.346672	0.152058	1.39523	0.578014	0.253185	1.1879	0.552133	1.19184	2.2782	1.46625	0.7437	0.0436526	0.348609	0.253185	1.1879	0.552133
SACI_RS09740	Saci_2016	Q4J7C0	Saci_2016	Conserved Archaeal protein	R	-0.392219	0.0688123	-0.731751	-0.343572	-0.865388	-0.320372	-1.27111	-1.26192	0.162381	-0.0339412	-0.730456	-0.0890756	-0.356819	-0.978573	-0.155677	0.780885	0.507481	0.897711	0.149273	3.43e-06	0.440374	-0.356819	-0.978573	-0.155677
SACI_RS09745	Saci_2017	Q4J7B8	Saci_2017	Phosphohistidine phosphatase/mutase	T	1.69005	0.319363	-0.576268	-0.42943	1.7984	0.492737	-0.324901	-0.178127	0.0836375	0.585018	-1.92669	0.256086	0.30522	0.45798	0.0106005	1.23561	1.37362	1.00737	0.60305	0.442905	0.986482	0.30522	0.45798	0.0106005	1104.1	1243.3	823.6	1046.9	1315.5	1066.5	1066.1	1048.7	1058.9	1028.4	1082.1	972.8	952.8	978.3	1037.3	908.8	-0.00569962	0.0549736	0.0499823	0.996	1.039	1.035	0.96763	0.534598	0.242978
SACI_RS09750	Saci_2018	Q4J7B7	Saci_2018	Conserved protein	F	-0.506342	-0.751027	0.423732	-1.1664	-0.260495	-0.448369	0.353171	nan	-0.390294	-1.84794	0.395234	-0.573989	-0.503124	-0.517829	-0.568134	0.705578	0.698422	0.674489	0.430533	0.458732	0.332257	-0.503124	-0.517829	-0.568134	nan	nan	nan	nan	nan	nan	nan	nan	nan	nan	nan	nan	nan	nan	nan	nan
SACI_RS09755	Saci_2019	Q4J7B6	tmk	Probable thymidylate kinase	F	Inf	0.833936	Inf	Inf	Inf	-1.18533	nan	nan	Inf	0.737021	Inf	nan
SACI_RS09760	Saci_2020	Q4J7B5	Saci_2020	Thymidylate kinase-like protein	F	-1.76938	-0.166064	-1.8982	-0.751358	nan	-0.185334	-1.64683	nan	-2.23829	-1.26298	-0.341731	nan	-0.989873		-1.46151	0.503522		0.363113	0.241893		0.0724895	-0.989873		-1.46151	27.3	26.1	2.3	24.4	26.4	24.7	26	34.1	14.7	24.7	28.1	25.4	8	24.6	21.9	17.6	0.0963858	-0.0192368	-0.0282561	1.069	0.987	0.981	0.902601	0.996984	0.93585
SACI_RS09765	Saci_2021	Q4J7B4	Saci_2021	Conserved protein	S	0.230623	-0.651491	1.1018	-1.48832	0.47647	-1.99269	-0.646829	nan	-0.238291	-2.07033	nan	-1.48088	-0.365314	-1.16658	-1.32198	0.7763	0.445477	0.399987	0.587165	0.12879	0.0463582	-0.365314	-1.16658	-1.32198	100	139.1	29.6	115.9	137.1	122	120	118	92.2	102.9	124.8	124.6	56.6	106	156.2	115.7	0.0876451	0.0906923	0.346248	1.063	1.065	1.271	0.876409	0.886879	0.0650824
SACI_RS09770				hypothetical protein	S	0.400548	nan	-0.898196	-0.166395	0.646395	0.551631	1.35317	nan	nan	0.473986	nan	-1.15895		0.368741			1.29123			0.677962			0.368741
SACI_RS09775	Saci_2022	Q4J7B3	Saci_2022	ISC1913-like resolvase	X	-1.0775	-2.16606	-0.898196	nan	-2.05404	-2.18533	-0.968757	-0.637559	-2.76881	-2.84794	-1.24862	-1.29645	-1.75564	-1.51926	-1.95623	0.296141	0.348866	0.257701	0.000200882	0.00181361	1.17e-05	-1.75564	-1.51926	-1.95623	nan	nan	nan	nan	nan	nan	nan	nan	nan	nan	nan	nan	nan	nan	nan	nan
SACI_RS09780	Saci_2023	Q4J7B2	Saci_2023	ISC1913-like transposase	X	-0.106412	0.496901	0.101804	0.155533	-0.408053	-0.185334	-0.0618665	0.0442653	-1.0159	-0.262979	-0.467262	-0.0434739	0.146891	-0.234082	-0.462383	1.10718	0.850226	0.725786	0.695679	0.585113	0.184299	0.146891	-0.234082	-0.462383	nan	nan	nan	nan	nan	nan	nan	nan	nan	nan	nan	nan	nan	nan	nan	nan
SACI_RS09785	Saci_2024	Q4J7B1	Saci_2024	Hypothetical membrane protein	Q	-0.143772	-0.227465	-0.246119	0.585677	-0.897925	-0.682834	-0.284259	-0.25613	0.261783	0.0589488	0.123932	0.052553	-0.00449552	-0.629871	0.157877	0.996889	0.646234	1.11564	0.988007	0.0454568	0.54011	-0.00449552	-0.629871	0.157877
SACI_RS09790	Saci_2025	Q4J7B0	Saci_2025	Conserved Archaeal protein	Q	0.622941	1.05633	2.27173	0.248642	0.868788	0.229703	2.8126	0.821873	0.346672	0.959413	0.658269	1.06344	0.913657	1.03745	0.742829	1.88382	2.0526	1.67345	0.117072	0.0960086	0.201478	0.913657	1.03745	0.742829
SACI_RS09795	Saci_2026	Q4J7A9	Saci_2026	Conserved TPR domain protein	R	-1.03241	-1.95748	-1.0357	-0.581433	-1.64906	-1.97675	-0.521298	-0.955735	-2.0159	-1.84794	-0.386126	-1.28448	-1.16973	-1.44793	-1.46997	0.444504	0.366547	0.360989	3.72e-05	3.59e-06	6.09e-08	-1.16973	-1.44793	-1.46997	672.7	725.9	254.7	632	802.7	652.8	604.4	586.2	532.6	553.4	588.8	501.9	274.9	453.4	489.2	434.2	-0.0356232	-0.134806	-0.29673	0.976	0.911	0.814	0.827575	0.0982555	0.000158137
SACI_RS09800	Saci_2027	Q4J7A8	Saci_2027	Uncharacterized protein glycosyltransferase	R	-0.812445	0.477792	-1.68669	-0.781105	-1.08743	0.062593	-0.894757	-1.0924	-1.19647	-0.941051	-2.0047	-1.6862	-0.674009	-0.769252	-1.41672	0.626763	0.586722	0.374563	0.0289913	0.00196434	2.15e-10	-0.674009	-0.769252	-1.41672
SACI_RS09805	Saci_2028	Q4J7A7	Saci_2028	Nickel/cobalt efflux system The Ni2+-Co2+ Transporter (NiCoT) Family Secondary Transporter nickel ion	P	-1.42904	-0.849591	-1.64739	-1.43847	-1.75256	-1.03061	-1.82133	-1.47769	-1.19269	-1.26298	-2.02102	-1.76663	-1.33275	-1.54391	-1.51297	0.397011	0.342954	0.350389	9.78e-12	1.16e-15	2.23e-18	-1.33275	-1.54391	-1.51297
SACI_RS09810	Saci_2029	Q4J7A6	Saci_2029	Uncharacterized protein	S	0.622941	0.248973	0.423732	-0.388788	0.646395	0.229703	-1.64683	-0.40052	-0.0683656	0.959413	0.395234	-1.38134	0.155968	-0.0877742	-0.0527369	1.11417	0.940973	0.964106	0.816218	0.907335	0.932985	0.155968	-0.0877742	-0.0527369
SACI_RS09815	Saci_2030	Q4J7A5	vapC	Ribonuclease VapC	V	-0.447449	-0.487992	0.101804	-0.166395	-2.52353	-2.50726	-0.646829	-1.50006	-1.23829	0.222448	-0.926694	-2.48088	-0.285821	-1.77223	-0.801793	0.820275	0.292755	0.573636	0.646063	0.0182026	0.172929	-0.285821	-1.77223	-0.801793
SACI_RS09820	Saci_2031	Q4J7A4	Saci_2031	Conserved Archaeal protein	S	0.593193	-0.166064	-0.313233	0.274177	-0.745922	-0.0784193	-1.06187	-1.40052	0.346672	-0.641491	-0.926694	-0.644378	0.129491	-0.755182	-0.352522	1.09391	0.592472	0.783214	0.733793	0.057995	0.304895	0.129491	-0.755182	-0.352522	691.7	679.8	284.3	608.3	720.7	595.3	642.8	564.4	590.4	568.5	619.7	600.7	404.6	533.2	576.1	545.7	-0.0626573	0.0318627	0.00632109	0.957	1.022	1.004	0.800629	0.91318	0.947152
SACI_RS09825	Saci_2032	Q4J7A2	Saci_2032	Glycerol-3-phosphate dehydrogenase	C	-0.884854	-0.706633	-0.675803	-0.803825	-1.63901	-2.01541	0.353171	-1.66355	-1.54641	-3.26298	-1.18973	-2.15895	-0.754584	-1.36087	-2.11205	0.592717	0.389348	0.231318	0.0116451	0.000376656	1.41e-09	-0.754584	-1.36087	-2.11205	2584.4	2870.4	1186	2573	3027	2676.7	2534.2	2566.7	2363	2417.2	2513.9	2346.6	1702.2	2299.6	2525.9	2233.4	0.0180998	0.0305454	0.0775962	1.013	1.021	1.055	0.902081	0.864505	0.120138
SACI_RS09830	Saci_2033	Q4J7A3	glpK2	Glycerol kinase 2	C	0.187555	-0.191599	-0.367681	-0.715288	-0.168049	-1.26334	-0.816754	-2.48191	-2.41886	-4.51091	-1.63719	-4.46273	-0.292522	-1.17612	-3.08302	0.816474	0.442541	0.11801	0.237221	2.83e-05	5.64e-26	-0.292522	-1.17612	-3.08302
SACI_RS09835	Saci_2034	Q4J7A1	Saci_2034	Glycerol uptake facilitator protein	G	1.31035	1.4366	0.984447	1.01331	1.08313	1.12587	0.502918	0.251557	0.58768	0.889024	-0.119339	0.157076	1.16495	0.692416	0.387217	2.24225	1.61599	1.30787	6.4e-09	0.0018483	0.0662156	1.16495	0.692416	0.387217
SACI_RS09840	Saci_2035	Q4J7A0	Saci_2035	Conserved protein	S	-3.75427	-2.43455	-3.58625	-3.68996	-3.42096	-3.03879	-3.91985	-3.92408	-4.90126	-3.9909	-4.32524	-4.31994	-3.3029	-3.53454	-4.35844	0.101327	0.0862975	0.0487504	3.93e-47	5.6e-60	6.19e-95	-3.3029	-3.53454	-4.35844	452.6	555.5	139.8	463.7	528.8	481.1	446.2	422.4	359.8	401.2	401.7	404.9	225.6	403.2	422.3	345.2	-0.0557352	-0.139496	-0.06604	0.962	0.908	0.955	0.822445	0.367267	0.43701
SACI_RS09845	Saci_2036	Q4J799	Saci_2036	Hydantoinase	E	-0.913767	-1.3863	-1.77766	-1.48294	-1.22655	-1.50726	-1.62898	-1.50366	-2.80279	-2.55285	-2.75212	-3.13398	-1.39126	-1.51595	-2.78201	0.381231	0.349667	0.145389	6.89e-13	1.31e-18	1.34e-71	-1.39126	-1.51595	-2.78201	5740.2	6917.9	2430.1	6074.5	6863.3	6207.1	5889.7	5920.1	5032.9	5443.6	5704.2	5406.8	2938	4913.8	4833.6	4226.6	0.00242245	-0.0272703	-0.158289	1.002	0.981	0.896	0.996549	0.924531	0.031675
SACI_RS09850	Saci_2037	Q4J798	Saci_2037	Uncharacterized protein	S	-3.29061	-2.63813	-2.4007	-3.36968	-3.40734	-3.36367	-3.31925	-3.82198	-3.84199	-6.10428	-3.13969	-4.15073	-2.93053	-3.50382	-4.11028	0.131166	0.0881548	0.0579005	4.83e-42	1.66e-54	4.02e-75	-2.93053	-3.50382	-4.11028	2843.6	3368.2	1798.2	2868.1	3127	3006.5	2804.1	2737.9	2552.9	2608	2660.9	2503.1	1899.1	2380	2573.7	2189.1	-0.0435659	-0.0454771	-0.0815831	0.97	0.969	0.945	0.810427	0.821812	0.187676
SACI_RS09855	Saci_2038	Q4J797	Saci_2038	Hypothetical membrane protein	S	-3.9393	-4.04053	-2.48316	-3.86683	-3.10849	-4.0598	-4.23179	-4.46353	-4.40822	nan	nan	nan	-3.55411	-3.8498	-5.97059	0.0851348	0.0693579	0.0159467	3.47e-23	1.23e-20	1.15e-34	-3.55411	-3.8498	-5.97059	206.2	225.3	226.3	240.3	197	169.3	210.4	227.9	160.9	175.7	175.5	196.5	107.6	143.9	152	169.9	-0.154084	-0.158814	-0.265669	0.899	0.896	0.832	0.806262	0.807152	0.190874
SACI_RS09860	Saci_2039	Q4J795	Saci_2039	Pyrimidine transporter	F	-0.391415	-0.597781	0.237941	-0.683558	-0.642582	-0.998921	-0.266007	-0.435138	-0.240077	-0.669749	-0.119339	-0.650427	-0.376524	-0.648717	-0.414339	0.770291	0.637847	0.750363	0.0672625	0.000331689	0.00746353	-0.376524	-0.648717	-0.414339	255.7	392.7	65.6	297.1	306	334.3	303	300.4	178.2	281.9	276.2	246	52.9	185.5	208.6	160.2	0.00860663	-0.179571	-0.492299	1.006	0.883	0.711	0.996375	0.783503	0.0291645
SACI_RS09865	Saci_2040	Q4J796	Saci_2040	Transcriptional regulator	K	1.03798	-1.48799	0.83877	0.155533	-1.52353	-0.9223	nan	-1.17813	-0.238291	-0.999945	-2.51166	nan	0.247895	-1.56882	-1.34204	1.18747	0.337085	0.394463	0.70197	0.0485635	0.0457489	0.247895	-1.56882	-1.34204	189.6	217.3	89.5	176.3	212.4	182.9	183.6	182.6	151.3	168.3	193.5	158.9	128.6	130.4	153.1	122.3	-0.0214569	-0.0312259	-0.260979	0.985	0.979	0.835	0.940245	0.940644	0.014485
SACI_RS09870	Saci_2041	Q4J794	huyA	Hydantoin utilization protein	E	-1.88309	-2.07618	-2.13524	-2.10958	-2.22221	-2.69991	-2.58689	-2.77842	-3.42239	-3.48537	-3.24862	-3.95718	-2.0519	-2.61523	-3.51292	0.241166	0.163207	0.0876005	1.58e-28	2.03e-46	1.44e-99	-2.0519	-2.61523	-3.51292	13744.2	15637	7425.9	12958.7	13007.7	12885	10570.8	10632.5	9132.9	10741.3	9492.4	9396	3393.1	5531.4	5802	4717	-0.257833	-0.360641	-1.13718	0.836	0.779	0.455	0.0854162	0.0039482	4.0089e-08
SACI_RS09875	Saci_2042	Q4J791	Saci_2042	Conserved protein	E	-2.13404	-1.59367	-2.37819	-2.41294	-2.31269	-2.64209	-2.85119	-3.39868	-3.88306	-3.81088	-4.19518	-4.72743	-2.10377	-2.78824	-4.08005	0.232649	0.144762	0.0591264	1.82e-27	8.21e-48	1.45e-100	-2.10377	-2.78824	-4.08005	5875.3	7283.3	2392.3	6018	6111.7	6069	4928.2	5037.8	4117.5	4896.3	4496.3	4403.5	1820	2457	2492.4	1968	-0.201461	-0.329192	-1.20916	0.87	0.796	0.433	0.429731	0.0232443	8.04808e-08
SACI_RS09880	Saci_2043	Q4J793	Saci_2043	Conserved protein	V	0.18482	0.170971	0.239308	0.070644	0.0614327	-0.111334	0.731683	-1.17813	-0.0288372	-0.0514752	0.451818	-0.381344	0.152884	-0.129689	-0.0298987	1.11179	0.914029	0.979489	0.61148	0.740751	0.92105	0.152884	-0.129689	-0.0298987
SACI_RS09885	Saci_2044	Q4J792	Saci_2044	Conserved protein	V	0.425639	0.72702	-1.23923	-0.44203	-0.37914	1.53087	-1.57283	-1.11673	-0.994365	0.630106	-2.0047	-1.36059	-0.189141	-0.425018	-0.999303	0.877128	0.74483	0.500242	0.622149	0.330897	0.00214391	-0.189141	-0.425018	-0.999303
SACI_RS09890	Saci_2045	Q4J790	Saci_2045	Conserved protein CRISPR Type III-D system	V	1.81559	0.570901	-0.898196	0.833605	2.06143	-0.770297	0.353171	-0.76309	-1.65333	-0.847942	nan	-0.158951	0.580156	0.44408	-1.3631	1.49501	1.36045	0.388747	0.360619	0.538126	0.0703748	0.580156	0.44408	-1.3631
SACI_RS09895	Saci_2046	Q4J789	Saci_2046	Conserved protein	V	-0.698987	-0.419821	0.101804	0.281064	-0.736933	0.0303942	0.112163	-0.178127	-0.930862	-0.969248	-0.926694	-1.15895	-0.233184	-0.278159	-0.966125	0.850755	0.824643	0.511879	0.433682	0.37635	0.000161686	-0.233184	-0.278159	-0.966125	447.2	423.6	157.9	380.8	491.7	376.4	393	371.7	382.5	371	426.1	336.3	283.3	424.9	397.9	329.7	-0.0315438	0.0395119	0.139309	0.978	1.028	1.101	0.902601	0.91318	0.135117
SACI_RS09900	Saci_2047	Q4J787	Saci_2047	Uncharacterized protein	V
SACI_RS09905	Saci_2048	Q4J788	Saci_2048	Conserved protein	V	-0.0144892	0.759935	0.561236	0.133165	0.383361	0.300092	0.601099	-0.0712119	0.346672	5.51e-05	-0.119339	-0.859391	0.379917	0.265078	-0.130164	1.30127	1.2017	0.913728	0.304999	0.544208	0.739575	0.379917	0.265078	-0.130164
SACI_RS09910	Saci_2049	Q4J786	Saci_2049	Conserved protein CRISPR Type III-D system	V	0.622941	-0.487992	-0.898196	-1.97375	0.0614327	-0.507263	-0.324901	-0.40052	0.346672	-0.999945	-0.119339	-2.96631	-0.563455	-0.341206	-0.60692	0.67668	0.789381	0.656597	0.350616	0.606572	0.268867	-0.563455	-0.341206	-0.60692
SACI_RS09915	Saci_2050				V	1.27502	-0.335989	0.324197	-1.75136	0.0614327	-0.355259	0.575563	1.23691	-0.3314	-1.11098	-0.926694	0.256086	0.159402	0.159681	-0.582654	1.11682	1.11704	0.667734	0.801375	0.811878	0.299436	0.159402	0.159681	-0.582654
SACI_RS09920	Saci_2052	Q4J785	Saci_2052	Conserved protein CRISPR Type III-D system	V	-0.769377	-2.48799	-1.8982	-0.166395	0.798398	-0.507263	nan	0.23691	-0.653328	-1.58491	-1.92669	nan	-1.12175	-0.260586	-1.51548	0.459535	0.834749	0.349779	0.137327	0.758164	0.0384372	-1.12175	-0.260586	-1.51548
SACI_RS09925	Saci_2053	Q4J784	Saci_2053	Uncharacterized protein CRISPR Type III-D system	V	0.815586	0.418898	1.90916	-0.751358	-0.938567	-1.18533	1.35317	-1.76309	0.6686	1.32198	1.65827	0.0634413	0.344041	-0.573744	0.708668	1.26931	0.671871	1.63429	0.634992	0.525568	0.230323	0.344041	-0.573744	0.708668
SACI_RS09930	Saci_2054	Q4J783	Saci_2054	Uncharacterized protein	S	Inf	-0.429099	-0.898196	3.41857	Inf	-0.185334	-1.06187	3.1438	Inf	-1.84794	-2.92669	2.16298	0.895191	0.562919	-0.00858785	1.85986	1.47725	0.994065	0.206868	0.454034	0.991944	0.895191	0.562919	-0.00858785
SACI_RS09935	Saci_2055	Q4J782	Saci_2055	3-polyprenyl-4-hydroxybenzoate decarboxylase	H	-0.377059	1.4189	0.423732	-0.291926	0.0614327	1.39963	-1.64683	0.23691	-0.653328	0.737021	-0.926694	-1.42199	0.0573121	0.053732	-0.732844	1.04053	1.03795	0.601717	0.922723	0.92805	0.134363	0.0573121	0.053732	-0.732844
SACI_RS09940	Saci_2056	Q4J780	Saci_2056	Uncharacterized protein	S	-0.318715	-0.719457	-0.930617	-1.77858	-0.364331	-1.17262	-0.712417	-1.27574	-0.48697	-0.85434	-0.511656	-1.01778	-0.906428	-0.918061	-0.710709	0.533504	0.52922	0.61102	4.87e-05	5.47e-06	3.73e-05	-0.906428	-0.918061	-0.710709	358.4	324.7	292.4	282.7	354.5	274.6	287.4	250.3	372.4	260.8	261.6	235.8	438.7	254.4	242.8	228.4	-0.141194	-0.0236935	-0.143874	0.907	0.984	0.905	0.799929	0.985465	0.40272
SACI_RS09945	Saci_2057	Q4J781	adh	NAD-dependent alcohol dehydrogenase	G	1.83687	2.01923	1.52881	1.37824	1.33418	1.46753	0.838598	0.431926	0.0867535	0.0762268	-0.317009	-0.406879	1.68225	0.971507	-0.124298	3.20929	1.96089	0.91745	3.21e-16	4.36e-07	0.442799	1.68225	0.971507	-0.124298
SACI_RS09950	Saci_2058	Q4J779	Saci_2058	Conserved transport protein	G	-0.0758898	0.114044	-0.3402	-0.405583	-0.157208	0.255238	-0.607301	-0.955735	-0.871968	-0.860881	-1.09662	-1.28448	-0.174252	-0.354257	-1.00271	0.886227	0.782273	0.499061	0.461558	0.135237	2.38e-07	-0.174252	-0.354257	-1.00271	nan	nan	nan	nan	nan	nan	nan	nan	nan	nan	nan	nan	nan	nan	nan	nan
SACI_RS09955	Saci_2059	Q4J778	Saci_2059	Aromatic ring dioxygenase subunit A	R	-0.184414	0.833936	2.1018	0.57057	-0.260495	-1.7703	1.35317	0.23691	-0.167901	0.737021	0.658269	1.42601	0.636857	-0.141735	0.631471	1.55494	0.906429	1.54914	0.300703	0.874069	0.273743	0.636857	-0.141735	0.631471
SACI_RS09960	Saci_2060	Q4J775	Saci_2060	Aromatic ring dioxygenase subunit B	R	-0.184414	Inf	nan	nan	1.06143	Inf	-2.64683	-0.178127	0.346672	nan	-2.92669	-0.158951		-0.469747	-0.779891		0.722091	0.582411		0.640238	0.338315		-0.469747	-0.779891
SACI_RS09965	Saci_2061	Q4J777	Saci_2061	Conserved HTH domain protein	K	nan	-1.75103	nan	-2.1664	Inf	-0.770297	-0.646829	-0.178127	Inf	nan	-0.926694	-2.15895		-0.121765			0.919062			0.902174			-0.121765
SACI_RS09970	Saci_2062	Q4J776	acs	Acetyl-coenzyme A synthetase	I	-0.184414	1.15586	-0.313233	0.00352977	-0.52353	0.0370579	-0.424437	-1.17813	0.176747	-0.262979	-0.189728	0.162977	0.2012	-0.487244	0.0317578	1.14965	0.713386	1.02226	0.678358	0.363248	0.943905	0.2012	-0.487244	0.0317578	1732.8	1782.3	752.9	1485.9	1950.7	1661.5	1557.9	1463.3	1531	1489.8	1531	1393.1	981.1	1425.4	1439.2	1244	-0.00507083	0.0179731	-0.0188876	0.996	1.013	0.987	0.979124	0.927495	0.716207
SACI_RS09975	Saci_2063	Q4J774	Saci_2063	Enoyl-CoA hydratase	I	1.07862	2.5564	Inf	1.09664	1.7395	1.74066	Inf	0.66987	1.11221	1.00006	Inf	0.606584	1.81153	1.56091	1.12657	3.51015	2.95039	2.18339	2.28e-06	0.000231087	0.00497668	1.81153	1.56091	1.12657	1235.4	1297.8	532.4	1078.9	1481.6	1146.5	1110.9	1053.6	1178.1	1137.9	1128.7	1035.8	940.3	1135.2	1167.6	997.6	-0.00934366	0.078634	0.134106	0.994	1.056	1.097	0.957826	0.519031	0.0341805
SACI_RS09980	Saci_2064	Q4J773	Saci_2064	Aldehyde oxidase and xanthine dehydrogenase	C	-0.184414	-0.372515	0.253807	-0.166395	0.254078	-0.391785	-0.494826	0.014518	-0.760243	-0.710438	-0.189728	-0.506874	-0.129273	-0.185922	-0.532641	0.914292	0.879087	0.691288	0.73949	0.668328	0.117415	-0.129273	-0.185922	-0.532641	nan	nan	nan	nan	nan	nan	nan	nan	nan	nan	nan	nan	nan	nan	nan	nan
SACI_RS09985	Saci_2065	Q4J772	Saci_2065	Conserved membrane protein	S	0.478551	0.464702	-0.21014	0.492568	0.619428	0.71845	-0.357322	0.573945	1.41515	1.51074	0.518091	1.05255	0.299072	0.340964	1.14536	1.23035	1.2666	2.21202	0.218152	0.172509	7.86e-10	0.299072	0.340964	1.14536
SACI_RS09990	Saci_2066	Q4J771	Saci_2066	Uncharacterized protein	S	-1.18441	0.833936	nan	-2.1664	-0.938567	-1.7703	0.353171	nan	-1.65333	nan	nan	nan	-0.544524			0.685618			0.532375			-0.544524
SACI_RS09995	Saci_2067	Q4J770	Saci_2067	Conserved protein	S
SACI_RS10000	Saci_2068	Q4J769	Saci_2068	Uncharacterized protein	S	1.13751	-0.90303	-0.313233	-0.166395	0.646395	-2.50726	0.353171	0.821873	nan	-2.58491	-0.926694	1.84105	-0.0756306	-0.330595	-0.897063	0.948927	0.795208	0.536979	0.933715	0.719927	0.254616	-0.0756306	-0.330595	-0.897063	nan	nan	nan	nan	nan	nan	nan	nan	nan	nan	nan	nan	nan	nan	nan	nan
SACI_RS10005	Saci_2069	Q4J768	Saci_2069	Conserved protein	S	-2.18441	nan	Inf	-0.166395	0.383361	nan	Inf	nan	-0.653328	0.321983	Inf	-0.743914		0.0354723	-0.136953		1.02489	0.909438		0.969522	0.861683		0.0354723	-0.136953
SACI_RS10010	Saci_2070	Q4J767	Saci_2070	Conserved protein	S	0.415048	0.278721	0.561236	0.222647	0.302441	-0.267797	0.0312429	0.287536	-0.271457	0.0589488	0.658269	-0.341815	0.350703	0.0363026	0.0226368	1.27518	1.02548	1.01581	0.12922	0.904239	0.930086	0.350703	0.0363026	0.0226368
SACI_RS10015	Saci_2072	Q4J765	Saci_2072	Conserved protein	S	1.40055	-2.16606	0.271729	0.57057	2.38336	0.136594	-1.64683	-0.76309	1.93163	0.737021	0.073306	-0.421986	0.185648	-0.111336	0.378007	1.13733	0.925731	1.29955	0.783524	0.889564	0.490818	0.185648	-0.111336	0.378007
SACI_RS10020	Saci_2073	Q4J762	Saci_2073	The Major Facilitator Superfamily (MFS) Secondary Transporter multidrug efflux	V	1.98551	2.4189	2.18927	2.98561	2.23136	2.59227	2.17193	2.91873	2.74389	3.1456	2.50329	3.70455	2.37522	2.40902	3.04261	5.18815	5.31114	8.23981	5.71e-28	5.06e-32	3.78e-60	2.37522	2.40902	3.04261
SACI_RS10025	Saci_2074	Q4J764	Saci_2074	Conserved HD domain protein	S	-0.769377	-2.04053	-0.483158	-1.42943	-0.386026	0.355234	0.768209	-1.76309	-1.23829	-1.40048	-0.189728	-0.743914	-1.14219	-0.211825	-0.972531	0.453071	0.863444	0.509611	0.00715763	0.668564	0.0134264	-1.14219	-0.211825	-0.972531
SACI_RS10030	Saci_2075	Q4J763	Saci_2075	Uncharacterized protein	S	0.622941	-2.16606	0.686767	0.418567	-0.938567	-1.60037	-0.0618665	nan	-0.3314	nan	-0.926694	1.6484	-0.164925	-1.15311	-0.621578	0.891975	0.449655	0.64996	0.827131	0.115363	0.338315	-0.164925	-1.15311	-0.621578	80.4	98.1	30.7	84.6	106.3	81.4	88.6	84.4	70.2	71.5	83.2	77.3	39.8	72.7	85.3	64.9	0.0438733	-0.0331432	0.0201708	1.031	0.977	1.014	0.902081	0.950635	0.87363
SACI_RS10035	Saci_2076	Q4J761	Saci_2076	Sugar transporter The Major Facilitator Superfamily (MFS) Secondary Transporter sugar?	G	-0.980881	-0.715403	-0.483158	-0.616198	-0.590644	-0.391785	-0.784333	-0.663554	-0.271457	-0.33698	0.257731	0.203619	-0.711165	-0.640063	-0.035902	0.610827	0.641685	0.975422	0.000713442	0.00358423	0.867423	-0.711165	-0.640063	-0.035902
SACI_RS10040	Saci_2077	Q4J760	Saci_2077	Uncharacterized protein	S	0.275017	0.217264	1.14133	0.982468	1.34683	0.291104	0.768209	0.883273	0.990528	-0.464613	1.07331	0.0723744	0.647871	0.754329	0.411047	1.56685	1.68685	1.32965	0.0185374	0.00880215	0.138879	0.647871	0.754329	0.411047	134.4	173.5	47.3	152.5	177.7	149.2	141.6	142.8	137.8	151	144	147.7	75.2	139.5	147.9	127.6	0.00186445	0.106482	0.118712	1.001	1.077	1.086	0.996549	0.662126	0.229508
SACI_RS10045	Saci_2078	Q4J759	Saci_2078	Membrane protein	S	0.708671	-0.166064	1.17219	1.09664	0.0614327	-1.7703	-0.968757	1.49994	0.346672	-0.847942	0.658269	1.42601	0.614721	-0.326258	0.360562	1.53126	0.797603	1.28393	0.126097	0.582609	0.374415	0.614721	-0.326258	0.360562
SACI_RS10050	Saci_2079	Q4J758	Saci_2079	RHH/CopG DNA binding protein	V	0.552551	-0.166064	0.423732	0.64096	0.47647	-0.185334	-0.646829	1.1438	0.0836375	0.473986	-0.341731	0.426011	0.399724	0.300996	0.233123	1.31926	1.23199	1.17538	0.545795	0.703238	0.714724	0.399724	0.300996	0.233123
SACI_RS10055	Saci_2080	Q4J757	Saci_2080	Conserved Crenarchaeal protein	S	-0.92138	-0.680637	-0.898196	-2.1664	-3.2605	-1.9223	-0.324901	-1.17813	-1.1679	-0.999945	-1.34173	0.0109739	-1.0294	-1.57138	-0.768682	0.489913	0.336486	0.586953	0.0286101	0.00481099	0.080716	-1.0294	-1.57138	-0.768682
SACI_RS10060	Saci_2081	Q55080	cyp119	Cytochrome P450 119	C	0.230623	-0.0405334	-1.16123	0.759604	0.646395	-0.185334	0.29177	0.821873	-0.537851	-0.262979	-0.926694	0.689046	-0.00527879	0.348149	-0.215217	0.996348	1.27293	0.861417	0.989368	0.379175	0.560779	-0.00527879	0.348149	-0.215217
SACI_RS10065	Saci_2082	Q4J755	Saci_2082	ISC1173-like transposase	X	1.90803	2.2824	2.05958	1.2563	1.71544	2.04988	1.5231	1.71023	2.13573	2.8525	2.13442	2.02793	1.83858	1.69027	2.27842	3.57659	3.22718	4.85145	4.15e-19	1.33e-18	1.1e-39	1.83858	1.69027	2.27842	129.6	156.2	59.1	137	194.9	168	160.3	156.3	123.2	135.5	166.7	141.9	66.4	146.4	202	111.1	0.274857	0.18492	0.344798	1.21	1.137	1.27	0.689756	0.662156	0.0542359
SACI_RS10070	Saci_2083	Q4J753	Saci_2083	Isochorismatase family protein	H	-0.707976	-0.691155	-0.772665	-1.38141	-0.604148	-0.858524	-0.231791	-0.445607	-0.39553	-0.653769	-0.64916	-0.298676	-0.890892	-0.594514	-0.470671	0.53928	0.662267	0.721629	4.24e-05	0.00945758	0.0180379	-0.890892	-0.594514	-0.470671	3343.5	3378	1935.6	2820.4	3682.4	3006.6	2878.6	2726.3	3169.4	2765.9	2870	2636.7	3291.9	2840.3	2893.1	2525.6	-0.0478733	0.0285687	0.0572522	0.967	1.02	1.04	0.811693	0.91318	0.414436
SACI_RS10075	Saci_2084	Q4J754	Saci_2084	Conserved membrane transporter The Major Facilitator Superfamily (MFS) Secondary Transporter multidrug efflux	V	0.0786202	0.806969	0.567468	-0.407403	-0.0234562	0.867133	0.768209	0.536471	0.539317	0.737021	0.381428	0.600041	0.249654	0.485532	0.58467	1.18892	1.4001	1.4997	0.360658	0.0491029	0.00459796	0.249654	0.485532	0.58467	390.8	358.6	224.7	317.2	420.7	325	315.6	303.8	333	329.9	352.3	298.5	287.1	311	342.7	278.9	-0.0597902	0.0683977	0.0697697	0.959	1.049	1.05	0.806262	0.788584	0.41447
SACI_RS10080	Saci_2087	P39480	soxC	Cytochrome b SoxABCDL	C	1.08767	0.761004	1.68677	1.12823	1.22833	0.709313	1.47247	1.21419	1.65217	1.13417	1.91576	1.64195	1.13234	1.07386	1.57229	2.19214	2.10506	2.97377	5.19e-09	1.16e-08	3.14e-22	1.13234	1.07386	1.57229	1145.8	1202.6	378.7	978.5	1441.1	1094.5	1097.4	1028.3	975.4	1003.1	1113.1	961.1	607.2	989.1	1184.9	923.3	0.0705597	0.0528586	0.157523	1.05	1.037	1.115	0.797018	0.821812	0.0389323
SACI_RS10085	Saci_2088	P98004	soxB	Quinol oxidase subunit 1 SoxABCDL	C	0.516025	0.8544	0.721956	0.627154	1.23136	1.0777	0.706808	1.188	1.02474	1.26595	1.1386	1.18209	0.670073	1.01214	1.16423	1.59115	2.0169	2.24114	0.00125135	4.68e-07	9.83e-11	0.670073	1.01214	1.16423	nan	nan	nan	nan	nan	nan	nan	nan	nan	nan	nan	nan	nan	nan	nan	nan
SACI_RS10090	Saci_2089	P39479	soxA	Quinol oxidase subunit 2 SoxABCDL	C	0.493658	0.911938	0.802244	0.740495	1.40247	0.814666	0.440634	1.62923	0.725184	0.473986	0.931287	0.0109739	0.739672	1.07612	0.535826	1.6698	2.10835	1.44977	0.00730522	0.000209413	0.0583645	0.739672	1.07612	0.535826	58.7	76.1	22.4	63.2	94.5	64.6	73.4	67.6	60.6	68.5	70.5	69.7	23.8	77.9	83.8	67.1	0.183766	0.214933	0.474535	1.136	1.161	1.389	0.725633	0.350584	0.00219073
SACI_RS10095	Saci_2090	Q4J747	Saci_2090	Conserved Archaeal protein SoxABCDL	C	1.16922	0.904325	-0.450737	0.897735	1.8457	1.44693	0.648627	1.1698	1.5343	1.32198	0.701337	1.02547	0.660657	1.22717	1.15491	1.5808	2.34108	2.22671	0.057168	0.000107104	4.63e-05	0.660657	1.22717	1.15491
SACI_RS10100	Saci_2091	Q4J746	Saci_2091	Conserved membrane protein	S	-0.447449	1.4189	2.1018	2.47746	0.724398	1.0777	2.26006	2.2813	0.221141	1.22245	2.82819	2.30048	1.20533	1.30084	1.3832	2.3059	2.46372	2.60846	0.00760058	0.0017086	0.000153669	1.20533	1.30084	1.3832	71.1	63.4	32.3	64.8	77.5	65.2	65.7	65.3	54.6	54.9	66.7	60.5	38.1	60.4	79.4	57.5	0.0467324	0.0100825	0.235607	1.033	1.007	1.177	0.902601	0.996984	0.0894174
SACI_RS10105	Saci_2092	Q4J745	Saci_2092	Conserved membrane protein	S	3.30101	3.04339	4.27173	3.10039	2.94896	2.98459	3.41206	2.46573	3.45101	4.05895	4.01191	3.31678	3.35501	2.81223	3.63279	10.2319	7.02368	12.4045	4.86e-30	1e-17	9.29e-41	3.35501	2.81223	3.63279
SACI_RS10110	Saci_2093	Q4J744	Saci_2093	Conserved membrane protein	S	0.400548	-0.581102	0.294449	-0.166395	1.06143	-0.310865	-0.454184	-0.76309	0.6686	-0.38851	0.513879	0.671124	-0.0502253	-0.10718	0.361487	0.965785	0.928401	1.28475	0.922853	0.846598	0.330604	-0.0502253	-0.10718	0.361487
SACI_RS10115	Saci_2094	Q4J740	Saci_2094	Manganese transporter The Metal Ion (Mn2+-iron) Transporter (Nramp) Family Secondary Transporter manganese ion	P	1.90578	1.48083	2.3094	1.7878	2.42916	1.92429	2.50775	2.33283	3.20305	2.98095	3.17284	3.14117	1.84321	2.22652	3.12877	3.58806	4.68005	8.7469	2.08e-20	7.08e-32	1e-75	1.84321	2.22652	3.12877
SACI_RS10120	Saci_2095	Q4J737	Saci_2095	Sugar transporter The Major Facilitator Superfamily (MFS) Secondary Transporter sugar	G	0.230623	0.270035	0.455441	0.455093	1.23136	0.11952	1.18325	0.706396	0.890992	0.404445	0.295698	0.895497	0.341385	0.741907	0.648108	1.26697	1.67238	1.56711	0.298242	0.0250142	0.0245246	0.341385	0.741907	0.648108
SACI_RS10135	Saci_2097	Q4J742	Saci_2097	Conserved membrane protein The Major Facilitator Superfamily (MFS) Secondary Transporter multidrug efflux	V	1.92411	0.547631	0.927775	1.0081	1.70529	0.785519	0.701094	1.08491	2.4552	1.20169	1.31431	1.01555	1.07911	0.995808	1.48159	2.11274	1.9942	2.79257	3.96e-06	2.19e-05	5.35e-13	1.07911	0.995808	1.48159
SACI_RS10140	Saci_2098	Q4J741	Saci_2098	Conserved Archaeal membrane protein	C	2.27899	2.11147	2.06528	2.46458	2.20686	2.0922	1.41371	2.31016	3.38709	3.05457	2.44387	3.54764	2.22212	1.95363	3.13621	4.66579	3.87347	8.79213	1.73e-30	9.11e-25	2.18e-73	2.22212	1.95363	3.13621
SACI_RS10145	Saci_2099	Q4J739	Saci_2099	Conserved protein	S	2.71605	2.37973	1.77128	2.32491	2.81988	2.66552	2.02681	2.58498	3.60217	3.70774	2.74833	3.34767	2.28726	2.47012	3.36186	4.88129	5.54089	10.2807	1.78e-25	1.56e-34	2.96e-67	2.28726	2.47012	3.36186
SACI_RS10150	Saci_2100	Q4J736	Saci_2100	Conserved protein	S	1.09569	-0.166064	0.101804	-0.0553639	0.0614327	-1.03333	-0.305792	-1.01463	1.2942	-0.345441	-0.374153	-0.158951	0.136983	-0.65681	0.0439362	1.0996	0.634279	1.03092	0.691153	0.0790741	0.893803	0.136983	-0.65681	0.0439362	242.5	344.8	52.2	288	360.7	310.3	306.4	305.3	216.4	263.4	326.8	298.1	105.2	280	308.4	282	0.153919	0.0989613	0.26867	1.113	1.071	1.205	0.797018	0.864505	0.104706
SACI_RS10155	Saci_2101	Q4J738	Saci_2101	Conserved 4Fe-4S binding domain protein	C	0.815586	0.971439	0.423732	0.00352977	0.83904	0.0776999	0.0901366	0.406835	-1.13875	0.737021	-1.18973	0.426011	0.534725	0.344566	-0.133799	1.44867	1.26977	0.911428	0.204308	0.498469	0.78155	0.534725	0.344566	-0.133799
SACI_RS10160	Saci_2102	Q4J735	Saci_2102	Conserved protein	C	-0.068937	0.114956	0.264534	-0.246885	0.0282658	0.0169737	0.107261	-0.604392	-0.357872	-0.101698	0.051611	-0.349999	0.0015605	-0.147863	-0.186029	1.00108	0.902587	0.879022	0.993489	0.495132	0.274374	0.0015605	-0.147863	-0.186029
SACI_RS10165	Saci_2103	Q4J734	Saci_2103	Conserved protein	S	-0.769377	-0.166064	0.101804	1.41857	nan	1.39963	nan	0.821873	nan	nan	-1.92669	-0.158951	-0.102408			0.931477			0.912732			-0.102408
SACI_RS10170	Saci_2104	Q4J733	Saci_2104	Uncharacterized protein	S	0.0786202	0.833936	2.1018	-0.751358	0.54686	1.39963	1.6751	-0.178127	0.484175	0.152058	0.658269	0.0634413	0.339728	0.669303	0.299287	1.26552	1.5903	1.23054	0.587165	0.273352	0.594456	0.339728	0.669303	0.299287
SACI_RS10175	Saci_2105	Q4J732	Saci_2105	Conserved TPR domain protein	S	Inf	0.833936	0.909159	-1.75136	Inf	-0.185334	0.353171	nan	Inf	-0.847942	0.073306	-0.743914	0.631244	0.404731	0.0957626	1.5489	1.32384	1.06863	0.402148	0.651544	0.904473	0.631244	0.404731	0.0957626
SACI_RS10180	Saci_2106	Q4J731	Saci_2106	Conserved Archaeal 4Fe-4S binding domain protein	C	-0.506342	-0.358709	-1.31323	-0.281872	0.646395	-0.863406	-0.646829	-0.556639	0.112207	-0.0930543	-0.341731	-1.05204	-0.552516	-0.272582	-0.295355	0.68183	0.827837	0.814872	0.183161	0.580634	0.440514	-0.552516	-0.272582	-0.295355
SACI_RS10185	Saci_2107	Q4J728	Saci_2107	Conserved protein	S	0.0786202	2.00386	-0.16123	0.57057	0.54686	0.814666	-0.646829	1.23691	0.346672	1.73702	-0.189728	1.25609	0.602502	0.457485	0.767859	1.51835	1.37315	1.70274	0.320258	0.509675	0.146798	0.602502	0.457485	0.767859
SACI_RS10190	Saci_2108	Q4J730	Saci_2108	Conserved protein	S	0.230623	Inf	0.101804	1.15553	-0.52353	Inf	-0.646829	0.821873	1.22114	Inf	0.073306	1.84105	0.63471	0.114145	1.5138	1.55263	1.08233	2.85561	0.392619	0.905329	0.00772831	0.63471	0.114145	1.5138
SACI_RS10195	Saci_2109	Q4J729	nrfD	Polysulphide reductase	P	0.301013	0.213869	-0.036272	-0.0472059	0.480972	0.284151	0.233872	0.191329	1.04155	0.886247	0.567701	0.963412	0.100972	0.24805	0.885238	1.0725	1.1876	1.84707	0.646035	0.189363	5.1e-09	0.100972	0.24805	0.885238
SACI_RS10200	Saci_2110	Q4J727	Saci_2110	Sugar transporter The Major Facilitator Superfamily (MFS) Secondary Transporter sugar	G	1.3246	1.27206	0.720714	1.13846	1.42708	1.01022	0.545816	1.34912	1.7337	1.03075	0.924163	1.09344	1.10844	1.03184	1.21502	2.15613	2.04463	2.32143	1.39e-07	1.82e-06	3.05e-10	1.10844	1.03184	1.21502	1778.2	2078.6	617.5	1723.4	2271.7	1835.5	1763.1	1779.2	1527.8	1608.7	1882.8	1661.5	959.6	1690.5	2035.5	1563.7	0.043223	0.0253592	0.182136	1.03	1.018	1.135	0.871917	0.942357	0.0324276
SACI_RS10205	Saci_2111	Q4J725	Saci_2111	Sugar transporter The Major Facilitator Superfamily (MFS) Secondary Transporter multidrug efflux?	G	0.879716	1.34295	1.40437	1.22063	1.81145	0.869113	1.1742	1.25072	1.27956	1.14511	1.67421	1.51565	1.20785	1.22962	1.40323	2.30993	2.34506	2.64494	4.04e-08	1.43e-07	7.39e-12	1.20785	1.22962	1.40323	nan	nan	nan	nan	nan	nan	nan	nan	nan	nan	nan	nan	nan	nan	nan	nan
SACI_RS10210	Saci_2112	Q4J726	Saci_2112	Transcriptional regulator MarR family	K	1.40055	3.4189	-0.898196	0.833605	3.52086	2.81467	1.09014	0.821873	1.93163	2.54438	0.488344	0.162977	1.17376	1.75581	1.01468	2.25599	3.37716	2.02046	0.0672157	0.00229425	0.0899283	1.17376	1.75581	1.01468
SACI_RS10215	Saci_2113	Q4J724	Saci_2113	Drug transporter The Major Facilitator Superfamily (MFS) Secondary Transporter multidrug efflux	V	2.72494	2.74722	3.17148	2.8336	3.16835	3.32984	3.67209	3.16379	3.91925	4.74152	4.14834	4.26027	2.85092	3.26294	4.27588	7.21462	9.59939	19.3717	1.55e-48	2.69e-66	8.85e-101	2.85092	3.26294	4.27588	nan	nan	nan	nan	nan	nan	nan	nan	nan	nan	nan	nan	nan	nan	nan	nan
SACI_RS10220	Saci_2114	Q4J723	Saci_2114	Conserved protein	K	-0.805903	-0.787553	-1.53563	-1.1664	-0.938567	-1.18533	-2.45418	-1.98548	-1.06837	-1.26298	-0.646586	-0.506874	-1.02728	-1.49877	-0.861333	0.490633	0.353854	0.550444	0.00139101	6.97e-05	0.00512868	-1.02728	-1.49877	-0.861333
SACI_RS10225	Saci_2115	Q4J722	Saci_2115	Uncharacterized protein	S	-1.1355	-0.616726	-1.74967	-1.64213	-1.87055	-1.12785	-1.53002	-2.26154	-1.66331	-1.71364	-1.90942	-2.24237	-1.26839	-1.7003	-1.85618	0.415124	0.307722	0.276206	6.36e-10	8.11e-19	1.28e-28	-1.26839	-1.7003	-1.85618
SACI_RS10230	Saci_2116	Q4J721	Saci_2116	Conserved Archaeal HTH DNA binding domain protein xylR https://www.frontiersin.org/articles/10.3389/fmicb.2020.01066/full	K	1.34068	1.81638	1.14469	1.27596	-0.0673006	1.26135	-0.112493	0.193842	-1.58462	-1.69361	-1.97732	-1.81345	1.38648	0.288344	-1.73524	2.6144	1.22124	0.300359	5.09e-14	0.215796	1.58e-19	1.38648	0.288344	-1.73524
SACI_RS10235	Saci_2117	Q4J719	coxL	Carbon monoxide dehydrogenase large chain	C	0.000617644	-0.299743	-0.461463	-0.210789	0.246465	0.103011	-0.418205	-0.268325	0.551603	0.0563931	-0.336882	0.180359	-0.250991	-0.129584	0.134961	0.840319	0.914095	1.09806	0.216672	0.545022	0.42951	-0.250991	-0.129584	0.134961	1943.1	1848.6	660.9	1430	1814.7	1527	1193.9	1166.4	1289.3	1230.7	1201.6	1034.9	714.5	935.4	945.4	758.9	-0.293562	-0.361698	-0.715425	0.816	0.778	0.609	0.273874	0.050373	0.00014486
SACI_RS10240	Saci_2118	Q4J716	Saci_2118	Conserved Archaeal membrane protein The Major Facilitator Superfamily (MFS) Secondary Transporter ?	R	0.527783	1.0198	0.540377	1.18909	0.77363	0.919002	0.353171	1.05634	1.17579	1.52362	0.720196	1.84105	0.805723	0.714198	1.33087	1.74802	1.64057	2.51553	0.000123033	0.000554905	8.17e-14	0.805723	0.714198	1.33087
SACI_RS10245	Saci_2119	Q4J712	Saci_2119	Uncharacterized protein	S	-0.184414	1.00386	2.80224	2.46587	0.54686	0.229703	1.6751	1.49994	-0.100787	0.852498	2.39523	3.21956	1.15813	0.603902	1.31275	2.23168	1.51982	2.48415	0.00439433	0.157025	0.00064088	1.15813	0.603902	1.31275	2312.7	2831.2	767.4	2457.1	3156.7	2339.6	2508.7	2412.6	2372.1	2300.8	2477	2315.6	1430	2267.1	2462.5	2007.7	0.0408992	0.0861963	0.0894887	1.029	1.062	1.064	0.852423	0.573827	0.203676
SACI_RS10250				sugar ABC transporter ATP-binding protein	Q	-1.02092	-0.335989	0.391311	-0.318398	-0.494961	-0.547905	-1.81675	-0.6927	-1.71222	-0.526014	-0.926694	-1.89592	-0.364982	-0.783364	-1.22963	0.776479	0.58101	0.426426	0.269458	0.0273869	0.000111473	-0.364982	-0.783364	-1.22963
SACI_RS10255	Saci_2121	Q4J711	xylH	Xylose/arabinose import permease protein XylH pentose transporter https://www.frontiersin.org/articles/10.3389/fmicb.2020.01066/full	G	0.656888	0.888383	0.757156	0.797981	0.605753	0.573657	0.316645	-0.287752	0.221141	0.709006	0.243231	-0.0570715	0.774843	0.260284	0.283795	1.711	1.19771	1.21739	0.000368733	0.363248	0.222025	0.774843	0.260284	0.283795
SACI_RS10260	Saci_2122	Q4J710	xylF	Xylose/arabinose-binding protein XylF pentose transporter https://www.frontiersin.org/articles/10.3389/fmicb.2020.01066/full	G	0.985511	0.486012	0.926233	0.618866	0.616022	0.385822	0.768209	0.759137	1.81428	1.51463	1.59687	1.28646	0.740491	0.577388	1.55586	1.67074	1.49215	2.94008	0.00044609	0.0104704	2.43e-18	0.740491	0.577388	1.55586	230	235.5	141	198.6	244.7	198	232.1	189.8	188.4	196.4	199.6	182.7	162	201.4	194.8	181.2	-0.0321436	-0.0237543	0.0641043	0.978	0.984	1.045	0.902081	0.961195	0.479657
SACI_RS10265	Saci_2123	Q4J709	Saci_2123	ATP-binding cassette multidrug transporter	V	-1.15047	-0.623271	-0.932961	-0.783067	-1.04548	-0.970596	-1.03915	-1.11673	-1.83619	-1.90239	-0.764423	-1.31328	-0.868152	-1.08658	-1.44076	0.547848	0.470877	0.368372	1.82e-05	1.14e-07	3.42e-13	-0.868152	-1.08658	-1.44076
SACI_RS10270	Saci_2124	Q4J708	Saci_2124	Amidohydrolase family	R	1.81559	0.248973	1.42373	0.418567	3.06143	-0.770297	0.938134	1.40684	1.34667	0.152058	0.658269	1.16298	0.80444	1.12711	0.747722	1.74647	2.18421	1.67914	0.28823	0.141821	0.296764	0.80444	1.12711	0.747722	nan	nan	nan	nan	nan	nan	nan	nan	nan	nan	nan	nan	nan	nan	nan	nan
SACI_RS10275	Saci_2125	Q4J707	Saci_2125	Conserved Crenarchaeal protein sulfur metabolizing genes	C
SACI_RS10280	Saci_2126	Q4J706	adh	Conserved NAD-dependent alcohol dehydrogenase	R	0.400548	0.833936	-0.635161	-0.680968	-0.353605	-0.185334	-0.161402	-0.500055	-0.845973	-1.48537	-0.441267	-0.310954	0.0796005	-0.343626	-0.656872	1.05673	0.788058	0.634252	0.885683	0.519057	0.139913	0.0796005	-0.343626	-0.656872	2225.7	2487.9	893.2	2033.3	2698.4	2252.8	2144.9	2072.6	1849.9	1987.6	2159.5	1927.9	1270.9	1991.7	2238.5	1851.5	0.031037	-0.000177342	0.114039	1.022		1.082	0.849385	0.999445	0.0365362
SACI_RS10285	Saci_2127	Q4J705	Saci_2127	Transporter The Major Facilitator Superfamily (MFS) Secondary Transporter sugar?	G	1.12371	1.02658	-0.0294404	0.381093	0.713509	1.03706	-0.646829	0.443361	0.62678	0.836556	0.0415972	0.498161	0.626003	0.372736	0.515373	1.54328	1.29481	1.42936	0.016534	0.214872	0.026217	0.626003	0.372736	0.515373
SACI_RS10290	Saci_2128	Q4J704	Saci_2128	Peptidase	E	0.0379782	-1.9316	-0.313233	0.00352977	0.646395	-1.95087	-0.231791	0.143801	0.849172	-1.54309	0.073306	0.747939	-0.610942	-0.49184	0.013977	0.654769	0.711118	1.00974	0.185373	0.34019	0.974547	-0.610942	-0.49184	0.013977	1064.2	1157.8	442.1	936.3	1286.1	996	990.9	913.2	936.8	969.1	949.7	880.1	680.9	964.9	936.6	831.3	-0.00914404	0.0118297	0.0570328	0.994	1.008	1.04	0.958127	0.972987	0.350056
SACI_RS10295	Saci_2129	Q4J703	Saci_2129	Sugar transporter The Major Facilitator Superfamily (MFS) Secondary Transporter proline/betaine	G	0.400548	-0.259174	-0.206318	-0.343273	0.47647	0.136594	-0.177344	-0.419135	0.569064	0.946474	0.542791	0.350062	-0.0929255	-0.0202077	0.601426	0.93762	0.986091	1.51722	0.791013	0.958287	0.0150968	-0.0929255	-0.0202077	0.601426
SACI_RS10300	Saci_2130	Q4J702	Saci_2130	Oxidoreductase	I	0.330159	-1.16606	-0.898196	0.364119	1.424	-0.310865	-0.284259	-0.76309	-0.138755	-1.04059	-0.926694	-1.00695	-0.280326	0.098268	-0.740133	0.823405	1.07049	0.598684	0.552681	0.85709	0.0733969	-0.280326	0.098268	-0.740133	1156.2	1233.5	476.4	1117.4	1366.9	1123.1	1087.9	1071.8	1022.9	1077	1059.6	1007.7	691.5	1078.9	1169.7	1006.9	-0.00777418	0.0145782	0.154408	0.995	1.01	1.113	0.951037	0.94329	0.00519706
SACI_RS10305	Saci_2131	Q4J701	argE	Probable succinyl-diaminopimelate desuccinylase	E	-0.747844	-0.39739	-1.56635	-0.97931	-1.37914	-1.00948	-2.01296	-1.39314	-2.18505	-1.76994	-2.16997	-2.48088	-0.922723	-1.49084	-2.12383	0.527512	0.355804	0.229437	6.97e-06	1.79e-15	1.43e-34	-0.922723	-1.49084	-2.12383	564.8	637.7	333.3	526.4	636.1	562	575.9	529	552.4	522	548.1	484.1	479.6	517.2	530.3	492.9	0.00629831	0.0527267	0.100649	1.004	1.037	1.072	0.98222	0.783503	0.118449
SACI_RS10310	Saci_2132	Q4J700	amaB	N-carbamoyl-L-amino acid amidohydrolase	E	-0.728646	-0.35096	-1.3751	-0.907793	-0.803184	-0.415084	-1.19617	-0.979961	-0.877487	-0.62629	-1.2927	-0.810712	-0.845741	-0.896312	-0.885307	0.556425	0.537258	0.541372	0.000191975	6.84e-06	3.04e-07	-0.845741	-0.896312	-0.885307	1651.9	1907.7	548.9	1659.2	2022.6	1708.1	1672.3	1570.8	1376.2	1509.1	1587.5	1445.2	808.6	1305.1	1473.6	1135.8	0.00633136	-0.0522727	-0.156445	1.004	0.964	0.897	0.98222	0.783503	0.0221625
SACI_RS10315	Saci_2133	Q4J6Z9	Saci_2133	Conserved membrane protein The Major Facilitator Superfamily (MFS) Secondary Transporter ?	G	1.31809	0.87833	0.509889	0.980446	1.06143	0.487091	0.652731	0.872499	1.79513	1.14641	0.880661	1.80188	0.913838	0.703934	1.43088	1.88405	1.62894	2.69612	3.38e-05	0.00261877	2.2e-13	0.913838	0.703934	1.43088
SACI_RS10320	Saci_2134	Q4J720	Saci_2134	Arginase	E	1.89424	1.61258	1.08425	1.07159	1.93816	2.05472	1.58385	1.50776	3.38351	3.23879	2.6269	2.69035	1.39982	1.7143	2.9918	2.63868	3.28138	7.95466	3.41e-13	3.58e-23	1.63e-62	1.39982	1.7143	2.9918	2846.4	2898.5	989.8	1926	3289.4	2663.5	2596.9	1876.9	2500.3	2289.2	2201.2	1867.6	1719.7	2410.2	2138.6	1745.6	0.030385	-0.0108034	-0.0102037	1.021	0.993	0.993	0.951037	0.996984	0.967839
SACI_RS10325	Saci_2135	Q4J718	Saci_2135	DNA repair ATPase RecB family nuclease with coiled-coil N-terminal domain, paREP7 family protein	L	0.244429	0.790867	0.656393	0.616013	0.530918	0.97513	0.779436	0.701579	0.623512	1.04188	0.243231	1.57223	0.556772	0.683911	0.950179	1.47097	1.60649	1.93211	0.0281578	0.00901027	3.15e-05	0.556772	0.683911	0.950179	490.8	573.8	212.6	518.7	607.8	523.1	535.1	515	436.4	491.8	556.1	493	291.4	470.8	651.7	496.9	0.0532349	0.0834115	0.283864	1.038	1.06	1.217	0.885919	0.844131	0.0288124
SACI_RS10330	Saci_2136	Q4J717	Saci_2136	Transcriptional regulator AsnC family	K	0.815586	0.0265808	-0.898196	-0.818472	0.231358	0.00731058	-0.454184	-0.0525962	0.0471116	0.0995908	-3.73405	-0.811028	-0.132734	-0.10627	-0.593351	0.912101	0.928987	0.662801	0.797921	0.846598	0.172685	-0.132734	-0.10627	-0.593351
SACI_RS10335	Saci_2137	Q4J715	Saci_2137	Class-III aminotransferase	E	-0.304708	-0.751027	-0.220124	-0.852287	0.172464	-0.547905	0.0312429	-0.48069	0.0247438	-0.847942	0.0243964	-0.667965	-0.556208	-0.258253	-0.346946	0.680087	0.8361	0.786247	0.0375589	0.415573	0.177292	-0.556208	-0.258253	-0.346946	509.5	525.7	309.2	480.6	560.5	508.8	508.4	494.2	470.1	459.7	516.8	441.9	399.8	450.3	480.8	433.6	0.0414952	0.0808027	0.111476	1.029	1.058	1.08	0.841634	0.580264	0.103854
SACI_RS10340	Saci_2138	Q4J714	Saci_2138	Archaeal membrane protein The Drug/Metabolite Transporter (DMT) Superfamily Secondary Transporter drug/metabolite?	G	-0.557141	-0.0405334	-0.784376	-0.383207	-0.616639	-0.087818	-0.984998	-0.394939	-0.483403	0.284509	-0.39287	-0.0933628	-0.447756	-0.568483	-0.161022	0.733182	0.674326	0.894391	0.02256	0.00161494	0.326657	-0.447756	-0.568483	-0.161022
SACI_RS10345	Saci_2139	Q4J713	Saci_2139	Conserved protein	S	-3.76938	-0.166064	-0.483158	-0.166395	-0.938567	0.00731058	-0.231791	0.59948	-0.916362	0.251594	0.295698	0.493126	-0.878146	-0.243449	-0.0470132	0.544066	0.844724	0.967938	0.107294	0.670549	0.920563	-0.878146	-0.243449	-0.0470132
SACI_RS10350	Saci_2140	Q4J6Z8	pte	Parathion hydrolase	R	0.493658	-0.528634	0.686767	-0.42943	0.739505	-1.7703	0.768209	-0.76309	0.609706	0.152058	0.073306	-0.158951	-0.0694093	-0.302118	0.143973	0.953028	0.811061	1.10494	0.902469	0.608473	0.739575	-0.0694093	-0.302118	0.143973	612.8	742.7	221.4	633.1	764.8	676.5	622.1	598.9	570.5	591.6	682.7	589.2	341	579.8	658	582.6	0.0109455	0.0582804	0.138473	1.008	1.041	1.101	0.961702	0.817184	0.0759709
SACI_RS10355	Saci_2141	Q4J6Z7	glnA	Glutamine synthetase	E	0.552551	-0.166064	0.686767	-0.42943	1.6464	0.300092	0.938134	1.04427	0.346672	0.222448	0.395234	-0.743914	0.0670154	0.889888	0.0242514	1.04755	1.85303	1.01695	0.925938	0.101713	0.968233	0.0670154	0.889888	0.0242514	1075.1	1149.8	410.7	983.1	1342.4	1111	1060.5	1044.5	965.4	982.3	1067.8	989.8	719.5	1001.4	1234.7	950	0.093633	0.0871756	0.246938	1.067	1.062	1.187	0.733448	0.519031	0.00245772
SACI_RS10360	Saci_2142	Q4J6Z5	Saci_2142	Conserved protein	R	0.178156	0.833936	0.271729	-1.58143	-0.745922	0.399628	-2.64683	-0.178127	-0.460683	-0.678017	0.243231	-0.158951	-0.0260821	-0.556007	-0.202045	0.982084	0.680182	0.869317	0.968625	0.378083	0.683562	-0.0260821	-0.556007	-0.202045
SACI_RS10365	Saci_2143	Q4J6Z6	abfD	Gamma-aminobutyrate metabolism dehydratase/isomerase	Q	-0.643846	0.512008	-0.483158	-0.706964	-0.397999	0.662662	-1.0094	-0.856199	-1.79083	-0.262979	-2.09662	-1.57399	-0.42953	-0.477416	-1.46251	0.742504	0.718263	0.362862	0.293365	0.30617	0.000433022	-0.42953	-0.477416	-1.46251
SACI_RS10370	Saci_2144	Q4J6Z4	Saci_2144	Ferredoxin--NADP reductase 2	C	-0.0469107	-0.455571	-0.00511111	0.0966392	-0.45314	-0.474841	-1.13226	0.499945	-0.390294	-0.262979	-0.564124	-0.895917	-0.137488	-0.506605	-0.434507	0.909101	0.703877	0.739947	0.772609	0.307534	0.29363	-0.137488	-0.506605	-0.434507
SACI_RS10375	Saci_2145	Q4J6Z3	adh	Conserved alcohol dehydrogenase	C	-0.532338	0.570901	-0.511173	-0.33632	-0.938567	0.399628	-0.762306	0.821873	-0.0683656	1.54438	-0.379206	1.25609	-0.290988	-0.243605	0.53054	0.817342	0.844632	1.44447	0.47882	0.610675	0.113352	-0.290988	-0.243605	0.53054
SACI_RS10380	Saci_2146	Q4J6Z2	Saci_2146	Phenylacetyl-CoA ligase	Q	0.0379782	-0.503099	-0.705551	-1.23678	-0.201602	-0.185334	-2.23179	-0.111013	-1.23829	-1.67802	-1.99708	-1.74391	-0.539561	-0.623765	-1.60124	0.68798	0.648975	0.329594	0.0660592	0.0627301	4.83e-08	-0.539561	-0.623765	-1.60124
SACI_RS10385	Saci_2147	Q4J6Z1	Saci_2147	Aspartate-semialdehyde dehydrogenase	E	-1.0775	-0.166064	-0.608689	-0.0288917	-1.05404	-0.600372	-1.23179	nan	-0.894336	-1.26298	-1.51166	-0.895917	-0.44651	-1.21303	-1.08413	0.733816	0.431363	0.471678	0.257806	0.00641457	0.00416018	-0.44651	-1.21303	-1.08413
SACI_RS10390	Saci_2148	Q4J6Y9	fadD	Long-chain-fatty-acid-CoA ligase	I	-0.277524	-0.21669	-0.313233	-0.388788	-0.851104	-0.519754	-0.324901	0.014518	-1.4054	-0.873033	-0.856305	-0.718379	-0.30117	-0.483188	-0.952888	0.811594	0.715395	0.516597	0.257264	0.0996666	0.000154845	-0.30117	-0.483188	-0.952888	750	913.6	314.3	855	944.1	866.6	823.3	813.7	713.9	772.8	801.8	772.1	453.2	701.3	771.1	728.6	0.0465927	0.0497783	0.0725327	1.033	1.035	1.052	0.876409	0.883767	0.449741
SACI_RS10395	Saci_2149	Q4J6Y6	Saci_2149	Fumarylacetoacetate (FAA) hydrolase	Q	0.815586	0.212447	0.764769	-0.291926	1.1489	0.399628	-0.231791	-1.76309	0.516597	-0.125476	0.880661	-0.284482	0.349376	0.111935	0.254545	1.27401	1.08068	1.19296	0.377272	0.834005	0.496924	0.349376	0.111935	0.254545	415.9	510	255.6	393.7	537.1	471.4	443	432.8	427.3	402.2	408.7	413.5	372.2	401.5	482.6	376.3	0.109174	0.0976884	0.19806	1.079	1.07	1.147	0.797018	0.610255	0.0282552
SACI_RS10400	Saci_2150	Q4J6Z0	Saci_2150	Conserved Archaeal protein	S	0.194097	0.36445	0.83877	-0.69691	-0.45314	-0.355259	1.57556	0.121433	-1.1679	-0.432904	-0.189728	-0.689466	0.0795803	0.0890249	-0.662997	1.05671	1.06365	0.631565	0.875143	0.872141	0.11147	0.0795803	0.0890249	-0.662997	310.3	317.5	143.1	273.9	350.8	291.4	284.6	276.9	258.8	259.3	288.1	268.6	211.7	242.9	249.9	195.5	0.00462775	0.0200413	-0.131763	1.003	1.014	0.913	0.989565	0.959478	0.0759709
SACI_RS10405	Saci_2151	Q4J6Y8	Saci_2151	Probable membrane transporter protein	S	0.788619	0.336436	0.856692	0.48965	0.47647	0.551631	0.307367	-0.415166	0.966824	0.852498	0.596868	0.440511	0.607617	0.213138	0.735083	1.52374	1.15921	1.66449	0.00989563	0.481753	0.000652649	0.607617	0.213138	0.735083
SACI_RS10410	Saci_2152	Q4J6Y5	Saci_2152	Conserved formamidase/acetamidase	C	-0.640094	-0.166064	0.137428	0.248642	-1.13121	-0.533258	-0.57644	-0.415166	-0.193896	-0.526014	0.423803	0.320217	-0.128315	-0.738355	-0.00678584	0.914899	0.599422	0.995307	0.645332	0.00442262	0.978783	-0.128315	-0.738355	-0.00678584	601.8	644.6	171.8	491	697.2	546.1	529.4	519.6	517.7	499.9	548.8	485.9	354.6	518	528.2	459	-0.0100161	0.0133125	0.0630061	0.993	1.009	1.045	0.960405	0.972987	0.359983
SACI_RS10415	Saci_2153	Q4J6Y7	Saci_2153	Acetyltransferase	K	-2.38605	-0.651491	-2.35763	-1.11393	-1.87717	-0.670761	-1.10626	-1.34805	-1.36954	-0.610903	-1.57877	-1.74391	-1.46553	-1.28405	-1.30539	0.362102	0.41064	0.404613	2.46e-05	0.000371564	2.92e-05	-1.46553	-1.28405	-1.30539	3553.8	3898	1512.8	3204.1	4232.9	3456.9	3405.7	3140.6	3240.1	3226.5	3373.5	3013.5	2405	3153.5	3228.4	2883.2	0.00485398	0.0390274	0.0644425	1.003	1.027	1.046	0.968122	0.662156	0.0852516
SACI_RS10420	Saci_2154	Q4J6Y3	Saci_2154	NAD-dependent malic enzyme	C	-0.943406	-0.776118	-1.80509	-0.903361	-0.813036	-1.72139	-0.305792	-1.76309	-1.5278	-1.79903	-2.24862	-2.48088	-1.0159	-1.13129	-1.92972	0.49452	0.456508	0.262481	0.000306427	0.000547456	1.71e-10	-1.0159	-1.13129	-1.92972	6134.3	5972.1	2335.6	5154.9	6830.4	5425	5288.8	5019.4	5494.1	5034.3	5046.2	4685.3	3933.3	4931.9	4836.4	4583.9	-0.0285183	-0.0019982	0.000490073	0.98	0.999		0.902081	0.996984	0.995103
SACI_RS10425	Saci_2155	Q4J6Y4	Saci_2155	Dipeptidyl aminopeptidases/acylaminoacyl-peptidase	E	0.107767	0.314562	-0.422858	-0.296456	0.304704	0.496925	-0.512528	-0.0361081	0.375818	0.520209	-0.175722	0.00543567	-0.0778813	0.0335592	0.203692	0.947448	1.02353	1.15164	0.772278	0.903322	0.310133	-0.0778813	0.0335592	0.203692
SACI_RS10430				hypothetical protein	S	-0.584952	-0.825027	-1.57627	-0.872664	0.338967	-0.770297	-1.3249	-0.962398	-1.23829	-1.58491	-2.34173	-2.11315	-0.92898	-0.610299	-1.70777	0.525229	0.655061	0.306133	0.000367774	0.0430548	1.95e-10	-0.92898	-0.610299	-1.70777
SACI_RS10435	Saci_2156			DNA pol II subunit	L	-0.184414	0.450607	-0.810733	-0.102265	0.30936	-0.0922251	-0.646829	-0.830204	-0.405401	-0.847942	-1.34173	-1.03342	-0.144016	-0.319402	-0.861919	0.904996	0.801402	0.55022	0.686117	0.390153	0.00506416	-0.144016	-0.319402	-0.861919
SACI_RS10440	Saci_2158	Q4J6Y2	Saci_2158	Conserved protein	S	0.230623	0.833936	1.1018	-0.33632	-2.52353	-0.185334	1.93813	nan	-0.653328	0.321983	-0.926694	-1.00695	0.239837	-0.631462	-0.636594	1.18086	0.645522	0.64323	0.676834	0.433082	0.261938	0.239837	-0.631462	-0.636594
SACI_RS10445	Saci_2160	Q4J6Y1	Saci_2160	Conserved protein	S	0.565607	1.73206	1.37029	0.862174	1.18696	1.08315	0.938134	1.08491	0.931634	1.16023	0.935803	0.841049	1.13774	1.02336	0.977783	2.20035	2.03265	1.96944	4.15e-06	3.37e-05	1.15e-05	1.13774	1.02336	0.977783	674.4	857.1	228.4	696.9	862.3	719.2	711	709.4	612.6	642.4	758.2	710.5	357.5	677.1	760.1	567.6	0.0244147	0.0578934	0.108771	1.017	1.041	1.078	0.930702	0.878741	0.294106
SACI_RS10450	Saci_2161	Q4J6Y0	Saci_2161	Hypothetical membrane protein	S	0.220842	0.580179	0.369737	0.261466	0.118766	0.218021	-0.239171	0.336446	0.214034	0.45525	0.0879528	-0.247488	0.348617	0.0658547	0.143306	1.27334	1.0467	1.10443	0.0840832	0.787971	0.442453	0.348617	0.0658547	0.143306
SACI_RS10455	Saci_2162	Q4J6X7	Saci_2162	Conserved Archaeal membrane protein	S	0.564047	-0.0140612	0.637857	0.919905	0.356176	0.502721	0.57968	0.490029	0.879404	0.654559	0.888881	0.841049	0.531114	0.42818	0.830128	1.44504	1.34554	1.77784	0.0100809	0.0273869	1.93e-07	0.531114	0.42818	0.830128
SACI_RS10460	Saci_2163	Q4J6X9	Saci_2163	zinc_ribbon_2 domain-containing protein	S	0.183318	-0.70333	-0.0285925	-0.26086	-0.00199269	-0.705113	-0.986679	-0.868443	-0.126398	-0.634235	-0.651834	-0.708785	-0.206779	-0.677873	-0.511954	0.866469	0.625086	0.701272	0.345607	0.000443767	0.00177062	-0.206779	-0.677873	-0.511954
SACI_RS10465	Saci_2164	Q4J6X8	rib7	2,5-diamino-6-(5-phospho-D-ribosylamino)pyrimidin-4(3H)-one reductase	H	-1.84738	-2.30357	-1.8982	-1.1664	-1.86457	-2.32284	-0.646829	-2.17813	-3.31629	-4.72241	-2.51166	-1.3516	-1.74863	-1.8224	-2.64059	0.297584	0.28275	0.160362	2.26e-06	1e-05	1.42e-10	-1.74863	-1.8224	-2.64059	159.6	167.3	74.9	129.4	168.8	147.1	142	148	150.5	141.5	145.3	120.4	94.2	119.3	131	130.4	0.00598485	0.0582227	0.00942268	1.004	1.041	1.007	0.995	0.883767	0.947152
SACI_RS10470	Saci_2165	Q4J6X6	Saci_2165	Glycerophosphoryl diester phosphodiesterase	I	-0.447449	-1.38846	-0.898196	-1.1664	-1.52353	-1.99269	-0.646829	nan	-1.65333	-1.48537	nan	-1.15895	-0.909556	-1.60037	-1.70142	0.532349	0.329792	0.307483	0.123354	0.0193671	0.00543326	-0.909556	-1.60037	-1.70142	1649.9	1821.3	888.7	1521.5	1948.8	1644.1	1551.9	1501.3	1529.4	1458.9	1471.3	1432.5	1173.5	1465.8	1459.4	1346.7	0.000415848	0.00753018	0.0411832		1.005	1.029	0.997416	0.981184	0.38007
SACI_RS10475	Saci_2166	Q4J6X5	Saci_2166	Uroporphyrin-III methyltransferase https://www.ncbi.nlm.nih.gov/pmc/articles/PMC4977709/	H	-0.184414	-1.16606	nan	1.41857	0.0614327	-1.18533	Inf	nan	nan	-0.262979	Inf	nan
SACI_RS10480	Saci_2167	Q4J6X4	Saci_2167	Conserved Archaeal HTH DNA binding domain protein	K	-0.681914	-0.553087	-0.197756	-0.35904	-1.2016	-0.572358	-0.324901	-1.59316	-1.53785	-2.02851	-0.119339	-0.837023	-0.484415	-0.916719	-1.10812	0.714787	0.529712	0.463897	0.133295	0.013408	0.000773054	-0.484415	-0.916719	-1.10812	900.3	965.6	357.9	800.2	1090.9	887.8	841.8	842.2	797.5	822.3	970.1	853.3	611.5	815.8	949.3	761.3	0.0452632	0.134296	0.183751	1.032	1.098	1.136	0.833254	0.281128	0.0201539
SACI_RS10485	Saci_2168	Q4J6X3	gatA	Glutamyl-tRNA(Gln) amidotransferase subunit A	J	0.192891	-0.215646	0.734072	0.311039	-0.140201	-0.109386	0.207832	0.0769145	1.07814	0.970511	0.970546	1.10275	0.253824	-0.042377	1.04751	1.19236	0.971054	2.06696	0.238687	0.85428	6.47e-12	0.253824	-0.042377	1.04751	1276.7	1493.6	664.3	1255.4	1521.6	1313.1	1279.8	1296	1214.1	1223.5	1306	1216.9	998.7	1156.9	1239.7	1058.6	0.0186807	0.0701389	0.0443171	1.013	1.05	1.031	0.902081	0.486344	0.390218
SACI_RS10490	Saci_2169	Q4J6W9	Saci_2169	Conserved protein	S	-0.619351	-0.339396	-1.03906	-0.72711	-0.373504	0.131139	-0.429238	-0.15388	-1.31959	-0.633348	-1.10503	-0.871669	-0.673846	-0.254045	-0.975196	0.626833	0.838542	0.508671	0.00148547	0.272649	5.05e-07	-0.673846	-0.254045	-0.975196	nan	nan	nan	nan	nan	nan	nan	nan	nan	nan	nan	nan	nan	nan	nan	nan
SACI_RS10495	Saci_2170	Q4J6X2	Saci_2170	Thermopsin	O	0.574031	0.477143	0.704254	0.925347	0.678104	0.893521	0.847368	0.716078	1.3163	1.36981	1.09079	1.65048	0.664968	0.733419	1.37512	1.58553	1.66257	2.5939	0.000273094	2.02e-05	3.48e-20	0.664968	0.733419	1.37512
SACI_RS10500	Saci_2171	Q4J6X1	Saci_2171	Uncharacterized protein	R	0.769782	0.443989	0.549263	1.31903	1.10583	0.696021	0.417301	1.02351	0.704224	0.0740557	0.701337	0.426011	0.816085	0.774386	0.485369	1.76062	1.71046	1.39994	0.00247975	0.00693366	0.069989	0.816085	0.774386	0.485369	1138.7	1253.8	537.6	1064.8	1378.1	1105.7	1129.7	1098.4	1025.6	1042.5	1122.4	1042.6	837.5	1098.5	1443.9	1110.8	0.0346502	0.0595053	0.334242	1.024	1.042	1.261	0.891291	0.821812	0.0012363
SACI_RS10505	Saci_2172	Q4J6X0	Saci_2172	Membrane protein	S	2.69974	2.48129	2.70939	2.72602	2.88145	2.9162	2.90882	2.88525	4.17361	4.24193	3.86323	4.30205	2.64715	2.84621	4.16228	6.26426	7.1911	17.9049	1.83e-35	4.32e-45	4.3e-95	2.64715	2.84621	4.16228
SACI_RS10510	Saci_2173				S	0.453016	0.884562	1.29445	0.359674	0.47647	0.255238	0.715741	0.0849073	1.08364	1.35593	1.72538	0.720755	0.662727	0.294365	1.14683	1.58307	1.22634	2.21428	0.0163386	0.407801	1.52e-06	0.662727	0.294365	1.14683
SACI_RS10515	Saci_2175	Q4J6W8	Saci_2175	Hypothetical membrane protein	S	1.76312	-0.00559965	0.561236	0.777021	2.00897	0.11952	-0.231791	0.706396	1.34667	0.404445	0.188783	0.600041	0.707254	0.56077	0.60026	1.63269	1.47506	1.51599	0.0265966	0.135669	0.044303	0.707254	0.56077	0.60026	nan	nan	nan	nan	nan	nan	nan	nan	nan	nan	nan	nan	nan	nan	nan	nan
SACI_RS10520	Saci_2176	Q4J6W7	Saci_2176	Uncharacterized protein	S	-1.05888	-0.318067	-0.438764	-0.69691	-0.228074	-0.185334	-0.839474	-0.556639	-1.3054	-1.58491	-1.60477	nan	-0.613726	-0.46925	-1.87282	0.653507	0.72234	0.273039	0.118249	0.295924	1.65e-05	-0.613726	-0.46925	-1.87282	304.7	278.4	138.7	231.8	290	251.6	216	189.2	222.7	216.1	217	186	172.1	173.4	210	167.7	-0.201614	-0.182418	-0.299051	0.87	0.881	0.813	0.689756	0.433667	0.0251962
SACI_RS10525	Saci_2177	Q4J6W6	Saci_2177	Conserved Archaeal protein	C	-0.447449	0.114044	1.48032	1.19617	-1.10849	-0.533258	0.731683	0.821873	-1.50132	-0.900409	-0.926694	-0.381344	0.451803	-0.229497	-1.00521	1.36775	0.852932	0.498196	0.234989	0.635004	0.00820757	0.451803	-0.229497	-1.00521	332.9	430.1	111.9	357.5	426.4	366.2	352.5	337.8	289.4	309.1	342.8	317.1	180.4	295.3	364.6	297.8	-0.00158011	-0.0615982	0.0383448	0.999	0.958	1.027	0.996549	0.864505	0.71839
SACI_RS10530	Saci_2178				S	0.61704	1.13511	0.625366	0.888053	0.93215	1.32924	0.322797	1.47899	0.846746	0.97406	0.488344	0.99859	0.808638	0.975325	0.846963	1.75156	1.96608	1.79871	0.000224525	1.37e-05	2.78e-05	0.808638	0.975325	0.846963
SACI_RS10535	Saci_2180	Q4J6W5	Saci_2180	Uncharacterized protein	S	0.400548	1.4189	0.686767	0.418567	0.0614327	1.39963	0.353171	-0.178127	-1.65333	nan	nan	-1.15895	0.637592			1.55573			0.461216			0.637592
SACI_RS10540	Saci_2181	Q4J6W3	Saci_2181	Conserved Archaeal membrane protein	E	0.412422	0.776711	0.133513	0.274795	0.371388	0.723692	-0.161402	0.40292	0.780956	0.917593	0.715879	0.948383	0.391052	0.28835	0.856552	1.31135	1.22124	1.81071	0.0466811	0.138087	8.04e-09	0.391052	0.28835	0.856552
SACI_RS10545	Saci_2182	Q4J6W4	tynA	Amine oxidase	Q	0.118149	0.166511	-0.625177	-0.341482	-0.145018	-0.355259	-0.839474	-0.137485	-0.653328	-0.0178668	-0.55746	-0.533347	-0.160452	-0.408482	-0.423165	0.894745	0.753415	0.745787	0.575907	0.153788	0.0766852	-0.160452	-0.408482	-0.423165
SACI_RS10550	Saci_2183	Q4J6W2	Saci_2183	Conserved Archaeal protein	R	nan	1.4189	0.909159	Inf	1.06143	-1.18533	0.353171	nan	0.6686	-0.262979	1.24323	Inf	0.790236	0.259201	0.904952	1.72936	1.19682	1.87248	0.334211	0.805506	0.213958	0.790236	0.259201	0.904952	nan	nan	nan	nan	nan	nan	nan	nan	nan	nan	nan	nan	nan	nan	nan	nan
SACI_RS10555	Saci_2184	Q4J6W1	Saci_2184	Conserved Prokaryal protein	S	-0.184414	-0.581102	-2.8982	1.41857	0.0614327	-0.185334	nan	1.82187	0.931634	-1.26298	-1.34173	-0.158951	-0.660469	-0.638118	-0.670366	0.632673	0.642551	0.628347	0.434024	0.481167	0.371402	-0.660469	-0.638118	-0.670366	177	191.9	109.6	182.1	199.5	166.1	188.3	176.2	142.2	145	167.4	155.8	98.6	119.7	132.7	100.6	-0.00527638	-0.089427	-0.387571	0.996	0.94	0.764	0.995	0.783503	0.00316815
SACI_RS10560	Saci_2185	Q4J6W0	Saci_2185	Conserved Archaeal protein	G	0.815586	0.319363	1.27173	0.0559972	0.0614327	-0.9223	0.675099	nan	-1.65333	-0.584907	-1.92669	nan	0.485869	-0.670881	-1.64072	1.40043	0.628123	0.320696	0.394318	0.380091	0.0206331	0.485869	-0.670881	-1.64072	1946	2244.8	781.3	1923.2	2438.5	2036	1971.8	1974.6	1758.5	1734.4	2214.1	1873.9	1181.6	1964.9	2302	1753.7	0.0509955	0.0719598	0.235679	1.036	1.051	1.177	0.850345	0.783503	0.0149492
SACI_RS10565	Saci_2186	Q4J6V9	mthK	Conserved Archaeal Calcium-gated potassium channel	P	1.33915	0.114044	0.101804	0.59914	1.58499	0.961507	0.286057	1.3073	1.04711	-0.369894	-1.0642	0.841049	0.508089	0.95434	0.197181	1.42216	1.93769	1.14646	0.144563	0.00387601	0.590246	0.508089	0.95434	0.197181
SACI_RS10570	Saci_2187	Q4J6V8	Saci_2187	Conserved protein	R	-0.321918	0.544429	0.381912	0.196175	1.18696	0.677162	0.0052477	-0.248516	0.88724	0.365052	1.02084	-0.551269	0.216851	0.398777	0.396206	1.16219	1.31839	1.31604	0.548365	0.305205	0.217785	0.216851	0.398777	0.396206
SACI_RS10575	Saci_2188	Q4J6V7	Saci_2188	Ribonucleoside-diphosphate reductase	F	-0.617374	-0.166064	-0.450737	-0.42943	-0.605992	0.193177	0.981202	0.352388	0.319705	1.54438	1.42123	1.69349	-0.420796	0.148682	1.22701	0.747012	1.10856	2.34082	0.166192	0.690502	7.63e-08	-0.420796	0.148682	1.22701
SACI_RS10580	Saci_2189	Q4J6V6	Saci_2189	Conserved Archaeal membrane protein	E	1.45274	1.49081	1.52683	1.70736	1.12093	1.67066	1.26788	1.35658	1.49278	1.75138	1.48031	1.77115	1.53756	1.30265	1.6392	2.90303	2.46681	3.11492	1.72e-15	7.56e-13	1.39e-22	1.53756	1.30265	1.6392
SACI_RS10585	Saci_2190	Q4J6V5	mas	Malate synthase	G	1.40055	1.12344	2.01509	1.79939	1.74949	1.2146	1.87255	1.60323	1.34667	1.29502	1.33634	1.75991	1.55218	1.51981	1.45632	2.9326	2.86754	2.74408	2.51e-13	3.05e-13	4.68e-14	1.55218	1.51981	1.45632	6963.7	7767.9	2084.4	6493.5	9269.2	7024.2	6922.4	6618	6044.2	6415.8	7291	6459.2	3814.5	7057.4	7435.5	6165	0.0731499	0.0699805	0.22373	1.052	1.05	1.168	0.797018	0.631614	0.00300999
SACI_RS10590	Saci_2191	Q4J6V4	aceA	Isocitrate lyase	G	0.97605	1.24513	0.718475	0.691586	0.400235	0.368601	0.44628	0.776069	0.367734	0.522282	0.488344	0.410904	0.905738	0.455201	0.460233	1.8735	1.37097	1.37576	6.65e-06	0.0373412	0.0157453	0.905738	0.455201	0.460233	3226.4	2922.9	1299	2643	3597.7	2787.1	2638.3	2753.2	2921.6	2665.1	2780.3	2729.1	2044.6	2675.3	2846.3	2468.7	0.00646871	0.104762	0.127646	1.004	1.075	1.093	0.985113	0.519031	0.112963
SACI_RS10595	Saci_2192	Q4J6V2	Saci_2192	PINc domain-containing protein	S	0.216124	0.667926	0.542377	0.949082	0.371773	0.750535	0.675099	0.324373	0.560797	0.828169	0.757804	0.956526	0.604944	0.481871	0.785876	1.52092	1.39655	1.72414	0.0172664	0.0834654	0.000445209	0.604944	0.481871	0.785876
SACI_RS10600	Saci_2193	Q4J6V3	Saci_2193	SpoVT-AbrB domain-containing protein	K	-0.184414	-0.613523	-1.1877	-0.544907	-0.52353	-0.185334	-1.93634	0.121433	-1.10079	-0.847942	-0.926694	-0.0520359	-0.684143	-0.728065	-0.721905	0.622376	0.603713	0.606296	0.0375807	0.0549868	0.0206331	-0.684143	-0.728065	-0.721905
SACI_RS10605	Saci_2194	Q4J6V1	Saci_2194	Conserved protein	S	-1.29133	-0.950336	-1.31323	-1.07713	-1.93857	-0.23264	-1.20626	-1.56279	-1.13875	-0.462288	-0.689655	-1.06968	-1.16679	-1.2253	-0.851709	0.445411	0.427709	0.554128	4.43e-07	5.74e-06	7.59e-05	-1.16679	-1.2253	-0.851709
SACI_RS10610	Saci_2195	Q4J6V0	Saci_2195	Conserved protein	S	0.137514	-0.00559965	-0.17383	-0.595239	-0.786564	-0.334198	0.0775366	-0.500055	-0.3314	-0.577853	-0.320973	-1.43025	-0.179708	-0.435981	-0.677285	0.882882	0.739191	0.625341	0.480426	0.076901	0.00168739	-0.179708	-0.435981	-0.677285
SACI_RS10615	Saci_2196	Q4J6U9	Saci_2196	Mandelate racemase	G	-1.79739	-2.1136	-2.68669	-1.4776	-1.83165	-2.03333	-2.43532	-1.78478	-3.54641	-2.69594	-3.17462	-3.41769	-1.94282	-2.05775	-3.15579	0.260108	0.24019	0.112205	9.65e-16	1.36e-16	3.1e-35	-1.94282	-2.05775	-3.15579	631.4	634.2	386.3	531.2	661.5	531.7	523.2	501.7	605	495.2	530.1	456.4	492.9	524	465	436.3	-0.108617	-0.022096	-0.0702434	0.927	0.985	0.952	0.797018	0.969889	0.517646
SACI_RS10620	Saci_2197	Q4J6U8	Saci_2197	Conserved protein sulfur assimilation genes https://link.springer.com/article/10.1007%2Fs13258-018-0675-3	P	0.182368	0.718458	-0.179967	-0.200343	-0.328514	0.201689	-1.01606	-0.282464	-0.474991	-0.0565284	-0.836496	-0.158951	0.111323	-0.396963	-0.361406	1.08022	0.759455	0.778406	0.689408	0.145072	0.111994	0.111323	-0.396963	-0.361406	200.8	258.7	78.1	199.9	279	208.9	216.5	205	161.7	206.1	214.1	215.4	82.2	192.7	255.3	179.7	0.0541579	0.0401615	0.185907	1.038	1.028	1.138	0.902081	0.962509	0.221002
SACI_RS10625	Saci_2198	Q4J6U6	Saci_2198	Sulfurtransferase sulfur assimilation genes https://link.springer.com/article/10.1007%2Fs13258-018-0675-3	P	-1.20149	-0.769547	-0.769872	-1.24263	-1.763	-1.425	-1.90317	-2.5107	-2.20474	-2.20526	-1.7091	-2.82015	-1.00624	-1.90962	-2.23348	0.497842	0.266162	0.212646	2.43e-08	7.35e-25	7.23e-41	-1.00624	-1.90962	-2.23348	11645.9	10828.6	5818.6	9355.8	13957.4	10132	10965.2	9767.5	10488.5	9044.4	11034.3	9286.8	8279.8	9016.8	11171	8220.7	0.0765317	0.0903635	0.0930254	1.054	1.065	1.067	0.806262	0.783503	0.396487
SACI_RS10630	Saci_2199	Q4J6U7	Saci_2199	Uncharacterized protein sulfur assimilation genes	P	-0.769377	-0.166064	-0.898196	1.41857	0.0614327	-0.185334	-1.64683	nan	-1.23829	-1.26298	0.073306	-0.158951	-0.166368		-0.565885	0.891083		0.675541	0.86799		0.489888	-0.166368		-0.565885
SACI_RS10635	Saci_2200	Q4J6U5	uroM	Uroporphyrin-III C-methyltransferase sulfur assimilation genes https://link.springer.com/article/10.1007%2Fs13258-018-0675-3	P	-2.05888	-1.4291	-0.898196	-0.488323	-0.228074	-1.18533	-1.64683	-0.915093	-0.790832	-1.84794	-0.926694	-1.89592	-1.13368	-0.925009	-1.24186	0.455753	0.526677	0.422826	0.00863102	0.0485635	0.00257373	-1.13368	-0.925009	-1.24186
SACI_RS10640	Saci_2201	Q4J6U2	sir	Sulfite reductase sulfur assimilation genes https://link.springer.com/article/10.1007%2Fs13258-018-0675-3	P	-0.949949	-0.244067	-0.235231	-0.558713	-0.441068	-0.8483	-0.646829	-1.57044	0.066564	-1.18898	-0.424194	-0.463806	-0.476558	-0.852572	-0.42725	0.71869	0.553797	0.743678	0.130852	0.016904	0.162752	-0.476558	-0.852572	-0.42725	650.6	592.2	349.6	519.1	672.4	509.5	525.8	517.3	575.9	468.8	502.1	422.7	475.1	448.4	398.5	381.6	-0.0756466	-0.077247	-0.254181	0.949	0.948	0.838	0.841634	0.864505	0.0485966
SACI_RS10645	Saci_2202	Q4J6U4	Saci_2202	Adenylyl-sulfate reductase (thioredoxin) sulfur assimilation genes https://link.springer.com/article/10.1007%2Fs13258-018-0675-3	P	-1.92138	-2.75103	-0.898196	-2.33632	-2.2605	-2.7703	-1.38379	-3.34805	-3.97526	-2.84794	-3.24862	-2.74391	-1.86595	-2.30378	-2.98607	0.274342	0.202531	0.126213	7.1e-05	4.99e-05	2.6e-08	-1.86595	-2.30378	-2.98607	855.3	672.8	363.5	625	844.3	598	685.8	599.4	696.2	538.5	642.7	516.1	483.1	457.2	528.4	445.1	-0.0690227	-0.0799847	-0.317327	0.953	0.946	0.803	0.881884	0.883767	0.0473819
SACI_RS10650	Saci_2203	Q4J6U3	sat	Sulfate adenylyltransferase sulfur assimilation genes https://link.springer.com/article/10.1007%2Fs13258-018-0675-3	P	-0.862486	nan	nan	nan	-1.3536	-3.43326	nan	-3.50006	-3.65333	-4.51091	-3.09662	nan	-3.80818	-3.11738	-4.04348	0.0713879	0.115233	0.0606445	1.05e-06	3.29e-09	1e-14	-3.80818	-3.11738	-4.04348	548.6	440.9	244.5	411.5	605.7	383	454.8	417.3	471.6	385.9	425.2	372.8	344.4	346.4	431.9	361.5	-0.0104699	0.0108264	-0.0300225	0.993	1.008	0.979	0.989342	0.996984	0.87081
SACI_RS10655	Saci_2204	Q4J6U1	Saci_2204	Conserved protein sulfur assimilation genes https://link.springer.com/article/10.1007%2Fs13258-018-0675-3	P																									nan	nan	nan	nan	nan	nan	nan	nan	nan	nan	nan	nan	nan	nan	nan	nan
SACI_RS10660	Saci_2205	Q4J6T9	Saci_2205	NAD-dependent alcohol dehydrogenase	R	-2.0913	-0.90303	-2.22012	0.0966392	-1.0381	-4.09223	-1.38379	nan	-1.75286	-2.16987	-2.66366	-1.48088	-1.10585	-1.97694	-1.93522	0.464627	0.254028	0.261482	0.00788008	2.8e-05	1.05e-06	-1.10585	-1.97694	-1.93522	3525	4420.4	1361.3	3650.7	4435.8	3956.4	3610.4	3642.9	3231.1	3447.6	3935.6	3668.3	2234	3548.9	3876.9	3162	0.0256628	0.0691128	0.134346	1.018	1.049	1.098	0.916864	0.783503	0.105126
SACI_RS10665	Saci_2206	Q4J6U0	Saci_2206	Universally conserved protein	H	-2.88485	-1.81814	-3.4007	-2.36803	-1.63901	-1.64477	-2.73429	-2.11673	-2.03184	-2.40048	-2.42919	-2.68251	-2.46163	-2.03006	-2.34396	0.181541	0.244845	0.196969	4.43e-11	1.31e-07	2.39e-11	-2.46163	-2.03006	-2.34396
SACI_RS10670	Saci_2207	Q4J6T8	Saci_2207	4-coumarate-CoA ligase 1	I	-0.447449	-1.38846	-0.197756	-0.613854	-0.52353	-1.40773	-0.476904	-2.08502	0.346672	-1.74841	-1.60477	-1.74391	-0.662131	-1.1033	-1.10892	0.631944	0.46545	0.463643	0.0951824	0.0153934	0.00565702	-0.662131	-1.1033	-1.10892	70.9	81.3	42.5	75.5	79.1	64.5	69.4	66.6	68.7	70.6	67.5	61.6	67.3	59.4	59.6	67.8	-0.114651	0.00271883	-0.0228527	0.924	1.002	0.984	0.797018	0.998623	0.878752
SACI_RS10675	Saci_2208	Q4J6T7	Saci_2208	3-hydroxybutyryl-CoA dehydrogenase	I	-1.50634	-1.16606	-0.805086	-1.944	-0.0905704	-0.507263	-1.55372	-1.44116	-1.65333	-0.777552	-1.66366	-3.74391	-1.31244	-0.960111	-1.81489	0.402638	0.514017	0.284226	0.000237554	0.0151428	1.11e-06	-1.31244	-0.960111	-1.81489	623.9	847.3	251.6	684.2	726.5	843.2	681.8	659.8	556.6	660.6	703.6	585.9	403.7	573.4	629.8	494	0.0305152	-0.0113026	-0.0765867	1.021	0.992	0.948	0.943586	0.996984	0.610111
SACI_RS10680	Saci_2209	Q4J6T6	Saci_2209	Acetyl-CoA thiolase	I	-0.538051	-0.680637	-2.25183	-0.663895	-0.00269765	-2.09223	-3.17039	-0.955735	-1.17689	-2.36251	-1.99082	-1.42199	-0.95602	-1.41022	-1.67086	0.515477	0.376255	0.314066	0.00128464	0.000217209	5.45e-09	-0.95602	-1.41022	-1.67086	860	1072.9	438.4	898	1061.3	926.9	910.8	871.8	867.8	866.4	927.9	867.1	626.3	845.8	883.2	788.1	0.00765787	0.0892513	0.0989462	1.005	1.064	1.071	0.969762	0.445462	0.110452
SACI_RS10685	Saci_2210	Q4J6T5	Saci_2210	Conserved Archaeal protein	R	-1.76938	-0.90303	-0.16123	-0.488323	nan	-1.50726	-2.23179	nan	nan	nan	-2.51166	-2.48088	-0.657916	-2.34596	-3.12373	0.633793	0.196696	0.114726	0.313201	0.00517868	0.000144312	-0.657916	-2.34596	-3.12373	nan	nan	nan	nan	nan	nan	nan	nan	nan	nan	nan	nan	nan	nan	nan	nan
SACI_RS10690	Saci_2211	Q4J6T2	Saci_2211	Medium-chain-fatty-acid-CoA ligase	I	-0.236882	-0.5634	0.358144	-0.51217	0.208274	-1.29637	0.041227	-1.0214	-0.506487	-1.69594	-0.00915613	-1.84176	-0.298506	-0.610023	-1.03418	0.813094	0.655186	0.488293	0.234074	0.0292769	3.3e-05	-0.298506	-0.610023	-1.03418	615.1	784.5	155.3	686.4	890.9	707.7	687.2	704	510.2	629.3	693.3	663.9	243.2	612.9	839.7	613.6	0.109459	0.0218751	0.24036	1.079	1.015	1.181	0.806262	0.985465	0.106956
SACI_RS10695	Saci_2212	Q4J6S8	Saci_2212	Ribonucleotide reductase, small chain	F	0.137514	-0.751027	0.686767	-2.38879	-0.938567	-3.7703	0.353171	-1.98548	-1.65333	-3.84794	-0.926694	-2.96631	-0.770837	-1.67554	-2.43648	0.586077	0.313049	0.184733	0.130376	0.00526894	1.19e-05	-0.770837	-1.67554	-2.43648
SACI_RS10700	Saci_2213	F2Z668	Saci_2213	Alpha/beta hydrolase fold protein	R	0.137514	-0.335989	0.101804	-0.950667	0.0614327	-0.0333314	-0.19937	-1.8104	0.154027	-0.847942	-0.0641975	-1.41271	-0.338375	-0.483909	-0.562945	0.790932	0.715038	0.676919	0.309336	0.196787	0.0700896	-0.338375	-0.483909	-0.562945
SACI_RS10705	Saci_2214	Q4J6T3	Saci_2214	S-rich protein	S	-0.321918	-1.2916	-1.07877	-0.35904	-0.228074	-2.44837	-0.412364	-1.44116	-1.0253	-1.26298	-1.2068	-1.15895	-0.712991	-0.988333	-1.13448	0.610054	0.50406	0.4555	0.015897	0.0046464	5.43e-05	-0.712991	-0.988333	-1.13448
SACI_RS10710	Saci_2215	Q4J6T1	Saci_2215	Uncharacterized protein	S	-2.44745	-2.27459	-1.56116	-2.3486	-2.0641	-3.7089	-1.43532	-4.06077	-3.43094	-3.20158	-1.26773	-3.45663	-2.18849	-2.67908	-2.78746	0.219382	0.15614	0.144841	1.32e-18	4.8e-18	2.49e-25	-2.18849	-2.67908	-2.78746
SACI_RS10715	Saci_2216	Q4J6T0	Saci_2216	Hypothetical conserved protein	I	nan	-0.166064	-1.8982	-1.75136	0.0614327	-1.18533	nan	-0.76309	nan	-1.26298	-0.926694	nan
SACI_RS10720	Saci_2217	Q4J6S9	Saci_2217	Acyl-CoA dehydrogenase	I	-1.76938	-1.16606	-1.8982	-1.42943	-1.10849	-1.18533	-3.23179	-1.76309	-2.23829	-1.67802	-2.51166	-3.74391	-1.50354	-1.61954	-2.34776	0.352688	0.325439	0.19645	0.00116253	0.00235999	3.63e-06	-1.50354	-1.61954	-2.34776	169.3	205.6	97.8	157.8	174.7	185.2	158.8	163.9	158.2	167.1	165.6	147.8	127.4	149.4	153.6	134.6	-0.0443455	0.0343884	-0.0135279	0.97	1.024	0.991	0.891291	0.93938	0.909392
SACI_RS10725	Saci_2218	Q4J6S7	Saci_2218	Conserved 3-hydroxybutyryl-CoA	I	-1.14377	-0.96443	-1.79128	-1.85827	-1.48289	-2.18533	-2.17734	-2.57044	-2.78261	-2.41498	-3.04217	-2.74391	-1.39769	-2.0769	-2.68987	0.379535	0.237024	0.154977	4.24e-08	1.76e-12	5.67e-22	-1.39769	-2.0769	-2.68987	5217.4	6261.8	2286.4	5504.4	6177.5	5606.5	5433	5317	4817.4	5106.5	5287.4	4952.8	3292.2	5077.4	5220	4696.4	0.00112001	0.0161258	0.0863667	1.001	1.011	1.062	0.996549	0.963357	0.158887
SACI_RS10730	Saci_2219	Q4J6S6	Saci_2219	Uncharacterized protein	I	-1.29404	-1.5666	0.179807	-0.540791	-1.97419	-2.7703	-1.23179	-1.98548	-3.42592	-5.30737	-1.09662	-3.28823	-0.940105	-2.21542	-3.24484	0.521195	0.215324	0.105489	0.000519752	6.27e-13	2.01e-23	-0.940105	-2.21542	-3.24484	637	844.1	291.3	711.3	825.8	732.7	722.4	719.4	624.2	675.6	713.1	657.2	455.5	706.5	708.2	608.1	0.05126	0.0575408	0.153296	1.036	1.041	1.112	0.861968	0.863576	0.0970817
SACI_RS10735	Saci_2220	Q4J6S5	Saci_2220	R2-like ligand binding oxidase	F	-1.99177	-1.75103	-2.48316	-1.75136	-1.16096	0.0370579	0.353171	-0.178127	-1.46068	nan	nan	-1.74391	-1.85855	-0.275445	-2.25108	0.275752	0.826196	0.210066	0.00269122	0.667874	0.000366485	-1.85855	-0.275445	-2.25108	nan	nan	nan	nan	nan	nan	nan	nan	nan	nan	nan	nan	nan	nan	nan	nan
SACI_RS10740	Saci_2221	Q4J6S4	Saci_2221	Uncharacterized protein	S	-1.40681	0.570901	-3.48316	-1.86683	nan	0.551631	-1.64683	-0.878567	-1.13875	-0.847942	-2.51166	-2.85939	-1.40909	-1.17855	-1.80431	0.376549	0.441796	0.286318	0.00990811	0.0454304	0.000564448	-1.40909	-1.17855	-1.80431	nan	nan	nan	nan	nan	nan	nan	nan	nan	nan	nan	nan	nan	nan	nan	nan
SACI_RS10745	Saci_2223	Q4J6S1	Saci_2223	Uncharacterized protein	S	-3.76938	-3.8665	-0.313233	-2.86683	-1.93857	-2.88577	-0.646829	-2.87857	-2.65333	-1.96342	-0.926694	-2.27443	-2.67066	-2.21184	-2.07882	0.157055	0.215859	0.236708	6.17e-07	5.13e-05	6.73e-06	-2.67066	-2.21184	-2.07882
SACI_RS10750	Saci_2224	Q4J6S2	adh	Alcohol dehydrogenase	R	-3.50634	-2.23645	-2.63516	-1.64033	-1.2605	-3.57765	-2.38379	-3.82198	-2.39029	-4.6553	-3.24862	-2.80281	-2.14995	-2.65257	-3.05341	0.225321	0.159036	0.120457	1.95e-08	7.05e-09	3.47e-13	-2.14995	-2.65257	-3.05341	752.1	1004.2	334.7	861.9	937.4	924.6	855.8	879.3	705.9	808	849.9	820.5	511.5	833.4	892.2	785.9	0.0586376	0.0540397	0.2114	1.041	1.038	1.158	0.876409	0.899782	0.0761497
SACI_RS10755	Saci_2225	Q4J6S0	Saci_2225	Medium-chain-fatty-acid-CoA ligase	I	-1.99177	-2.51184	-2.25183	-2.92128	-2.74592	-4.11607	-2.36304	-3.34805	-3.72372	-5.19372	-3.45026	-3.10648	-2.40835	-3.15326	-3.70086	0.188371	0.112402	0.0769005	3.15e-20	3.09e-23	2.74e-35	-2.40835	-3.15326	-3.70086	2452.7	3247.4	1154.9	2820.4	2943.8	2973.2	2638.1	2697.5	2272	2677.5	2799.9	2473.9	1551	2438.9	2544.8	2129.9	1.6059e-05	0.0328434	0.00830398		1.023	1.006	0.999844	0.95355	0.953527
SACI_RS10760	Saci_2226	Q4J6R9	Saci_2226	Uncharacterized protein	S	-1.43234	-1.25353	-0.705551	-1.55342	-2.86457	-2.2728	-1.45418	-2.26559	-4.90126	-3.35044	-2.14909	-4.24641	-1.31783	-2.36144	-3.69687	0.401139	0.194597	0.0771136	9.79e-07	1.2e-11	1.2e-23	-1.31783	-2.36144	-3.69687	2315	3275.3	504.3	2680.4	3173.2	2917.5	2723.3	2736.6	1907.3	2472.3	2756.3	2592	951.3	2438.6	3000.7	2326.5	0.0850704	0.000292542	0.178108	1.061		1.131	0.871917	0.999445	0.261657
SACI_RS10765	Saci_2227	Q4J6R7	Saci_2227	Universally conserved protein peroxiredoxins	O	-1.48819	-1.53171	-2.76069	-3.20202	-1.78292	-1.12214	-1.1614	-1.95072	-2.49768	-2.08114	-2.66366	-2.81606	-2.11012	-1.51168	-2.47067	0.231628	0.350702	0.180407	7.51e-16	6.56e-12	1.81e-30	-2.11012	-1.51168	-2.47067	476.6	564.2	148.6	466.7	490.8	443.3	422.6	406.2	349.9	377.3	370.3	350.6	209	313.5	349.4	284.9	-0.181272	-0.288424	-0.405927	0.882	0.819	0.755	0.123203	0.00265155	5.47492e-05
SACI_RS10770	Saci_2228	Q4J6R8	iorB	Indolepyruvate ferredoxin oxidoreductase beta	G	-1.24613	-1.05041	-2.44371	-1.93691	-1.24129	-1.04376	-1.84561	-1.67046	-2.23106	-2.0504	-2.43923	-2.60885	-1.66746	-1.49488	-2.31389	0.314807	0.354811	0.201117	6.44e-12	3.24e-14	7.32e-41	-1.66746	-1.49488	-2.31389	nan	nan	nan	nan	nan	nan	nan	nan	nan	nan	nan	nan	nan	nan	nan	nan
SACI_RS10775	Saci_2229	Q4J6R6	iorA	Indolepyruvate oxidoreductase subunit IorA	G	-1.12783	-0.965152	-0.568888	-1.34926	-0.643824	-0.87339	-0.377642	-1.17813	-1.23829	-0.924563	-0.657507	-1.69329	-1.01528	-0.811359	-1.11042	0.494732	0.569845	0.463161	5.69e-07	9.1e-05	3.48e-09	-1.01528	-0.811359	-1.11042	130.2	136.2	67.1	127.9	151.1	136.7	127	134.2	131.5	111.9	119.2	119.2	92.2	106.6	122.9	106.3	0.0664384	0.0522952	0.0287535	1.047	1.037	1.02	0.824442	0.883767	0.796035
SACI_RS10780	Saci_2230	Q4J6R5	Saci_2230	Conserved protein	R	-2.57673	-0.318067	-1.0357	-1.23053	-1.74592	-0.9223	-1.5213	-1.70169	-3.46068	-4.58491	-2.80116	-2.68251	-1.12906	-1.44707	-3.15666	0.457214	0.366766	0.112137	0.000971362	6.21e-05	1.66e-15	-1.12906	-1.44707	-3.15666	1062.6	1353.1	280.2	1246.6	1424.9	1244.2	1204.9	1253	935.6	1135.9	1194.1	1213.1	556.2	1197.9	1244.3	1172.8	0.0808028	0.0550925	0.251277	1.058	1.039	1.19	0.825825	0.910647	0.0556782
SACI_RS10785	Saci_2231	Q4J6R4	Saci_2231	Conserved Archaeal protein	S	-0.92138	-0.535298	-2.1392	-0.50343	-1.93857	-2.55457	-3.76231	-2.76309	-2.97526	-4.21718	-5.62713	-3.74391	-0.968657	-2.74508	-3.89643	0.510982	0.149158	0.0671516	0.00125931	1.6e-13	8.63e-24	-0.968657	-2.74508	-3.89643	1687.8	1831.2	881.4	1631.4	1791.4	1608.9	1687.7	1675.1	1525.1	1586.1	1567.5	1556.1	1178.2	1531	1468.2	1535.6	-0.0150676	0.0422913	0.0810601	0.99	1.03	1.058	0.951037	0.899782	0.380078
SACI_RS10790	Saci_2232	Q4J6R3	Saci_2232	Conserved Archaeal acetyl-CoA acetyltransferase	I	-0.435953	-0.615049	-0.898196	-0.553418	-1.12299	-1.40215	-2.5213	-1.17813	-2.20972	-2.9888	-2.16373	-2.15895	-0.611447	-1.51904	-2.36785	0.65454	0.348918	0.193735	0.0033893	4.75e-11	5.63e-26	-0.611447	-1.51904	-2.36785	1151.7	1224.7	743.8	1101.1	1246.7	1094.8	1070.1	1052.9	1090	1063.4	1061.9	977.8	1049.3	975.5	1112	958.8	-0.050159	0.035214	0.0704775	0.966	1.025	1.05	0.799929	0.864505	0.234526
SACI_RS10795	Saci_2233	Q4J6R2	Saci_2233	Acetyl-CoA C-acetyltransferase	I	-0.669841	-0.723546	-0.657188	-0.801111	-1.49799	-1.7703	-1.78433	-2.25342	-4.13875	-3.96342	-2.80116	-4.45663	-0.718354	-1.83132	-3.80751	0.607791	0.281007	0.071421	0.000608165	6.94e-14	1.31e-41	-0.718354	-1.83132	-3.80751	3125.8	3605.1	1622.1	3024.2	3585.3	3175.8	3073.6	3053.7	2834.6	2906.9	2966.2	2757.1	2322.5	2849.6	2863	2713.6	-0.005684	0.00176809	0.0558586	0.996	1.001	1.039	0.977062	0.996984	0.277781
SACI_RS10800	Saci_2234	Q4J6Q9	acd	Isovaleryl-CoA dehydrogenase	I	-1.26242	-0.429099	0.101804	-0.27331	-3.18649	-1.18533	0.353171	-1.40052	-2.90126	-2.84794	0.658269	-1.38134	-0.574876	-1.53139	-1.84881	0.671344	0.345944	0.277622	0.124316	0.000622225	4.54e-06	-0.574876	-1.53139	-1.84881	720.1	914.8	412.3	849.7	869.2	852.8	827.1	881.7	705.7	786.2	808	786.8	581.8	769.4	748.5	712.2	0.0635223	0.0833158	0.11377	1.045	1.059	1.082	0.873813	0.857565	0.373168
SACI_RS10805	Saci_2235	Q4J6R1	Saci_2235	Acyl-CoA synthetase	I	0.251685	-1.46152	-1.96233	-0.368029	-0.566599	-2.61829	-1.58543	-1.11673	-2.15583	-1.84794	-1.6429	-1.36059	-0.830654	-1.48813	-1.68761	0.562274	0.356475	0.310441	0.0181662	1.44e-05	1.38e-08	-0.830654	-1.48813	-1.68761	565	794.4	264.2	697.1	728.8	761.3	718.3	748.1	559.6	693.5	732.2	690.6	403.4	694.5	705.3	686.8	0.128621	0.151543	0.298173	1.093	1.111	1.23	0.806262	0.747615	0.0694853
SACI_RS10810	Saci_2236	Q4J6R0	Saci_2236	Conserved protein	K	-0.483975	-0.358709	-0.483158	-1.75136	-1.3536	-0.600372	-1.0094	-2.34805	-0.952888	0.0589488	-1.09662	-2.00695	-0.769892	-1.2805	-0.970501	0.586461	0.411654	0.510329	0.0397727	0.00267673	0.00664987	-0.769892	-1.2805	-0.970501
SACI_RS10815	Saci_2237	Q4J6Q8	Saci_2237	Conserved membrane protein	S	-1.18441	-1.09206	-0.898196	-0.751358	-1.42399	-1.26334	-1.06187	-1.08502	-0.760243	-2.51091	-0.926694	-0.895917	-0.973274	-1.26468	-1.17275	0.509349	0.416192	0.443576	0.00495958	0.00153925	0.000856809	-0.973274	-1.26468	-1.17275
SACI_RS10820	Saci_2238	Q4J6Q7	Saci_2238	Conserved membrane protein	S	0.268098	0.190079	0.786302	-0.010276	-0.37914	0.170809	0.189672	0.499945	0.558176	0.450717	0.220147	-0.703272	0.270238	0.111773	0.137192	1.20601	1.08056	1.09976	0.329911	0.747182	0.607001	0.270238	0.111773	0.137192
SACI_RS10825	Saci_2239	Q4J6Q6	Saci_2239	Conserved Crenarchaeal protein	P	0.246925	0.518434	-0.530464	0.465873	0.264966	0.735231	0.153862	0.722337	0.197096	0.657586	0.0260003	0.548868	0.171869	0.411252	0.36735	1.12652	1.32984	1.28998	0.495879	0.0412725	0.0393183	0.171869	0.411252	0.36735
SACI_RS10830	Saci_2240	Q4J6Q5	Saci_2240	Conserved Crenarchaeal protein	S	-0.142594	-0.581102	-0.132661	-0.620961	-0.218675	0.62202	-0.161402	-0.580226	1.35724	0.737021	0.705574	0.719058	-0.357067	-0.12039	0.939388	0.78075	0.919939	1.91772	0.180161	0.716266	4.96e-06	-0.357067	-0.12039	0.939388
SACI_RS10835	Saci_2241	Q4J6Q2	Saci_2241	Conserved Archaeal protein	S	1.07497	1.06915	1.04736	1.24042	0.524833	0.515105	0.575563	0.532366	-0.322683	0.933418	-0.433654	0.171694	1.10192	0.489732	0.107636	2.1464	1.40418	1.07746	1.67e-09	0.0124278	0.605978	1.10192	0.489732	0.107636
SACI_RS10840	Saci_2242	Q4J6Q4	Saci_2242	Conserved Archaeal protein	S	-1.33548	-1.26033	-1.92908	-1.49982	-0.588235	-0.529004	-0.745153	-0.564446	0.0645287	0.144641	0.0302373	0.233584	-1.50891	-0.656553	0.133921	0.351377	0.634392	1.09727	2.4e-13	0.000945262	0.483672	-1.50891	-0.656553	0.133921	152.8	175.6	67.7	166.5	166.8	144.4	143	137.5	121.5	134.6	128.4	120.5	68.3	111.6	120.9	94.3	-0.152581	-0.204883	-0.340693	0.9	0.868	0.79	0.689756	0.142205	0.00253622
SACI_RS10845	Saci_2243	Q4J6Q3	Saci_2243	Conserved Archaeal protein	H	-0.133788	-0.0405334	0.616377	-0.323937	-0.0454825	0.712786	1.3007	-1.22875	0.768136	0.703854	2.35341	1.15299	-0.0617386	0.156559	1.13462	0.958109	1.11463	2.19561	0.860462	0.678703	2.86e-07	-0.0617386	0.156559	1.13462	nan	nan	nan	nan	nan	nan	nan	nan	nan	nan	nan	nan	nan	nan	nan	nan
SACI_RS10850	Saci_2244	Q4J6Q1	Saci_2244	Conserved amidohydrolase	R	-0.447449	0.13879	-0.760692	0.477461	-0.201602	0.0491308	0.27917	0.629228	-0.179397	-0.543087	-0.441267	-0.573989	-0.0614941	0.11717	-0.394866	0.958271	1.0846	0.76056	0.882539	0.773467	0.214039	-0.0614941	0.11717	-0.394866	2451.8	3091.4	1239.9	2674.4	3433.7	2796.1	2641.7	2680.5	2266.5	2458.1	2628.9	2512.7	1585.8	2596.1	3186.1	2453	0.0810116	0.0334302	0.263756	1.058	1.023	1.201	0.797018	0.937109	0.0115751
SACI_RS10855	Saci_2245	Q4J6Q0	Saci_2245	Conserved protein	R	-1.29545	-0.519701	-1.83737	-1.50226	-1.44553	-0.621434	-1.86234	-0.933708	-1.25441	-0.820757	-1.70332	-1.41313	-1.293	-1.26145	-1.28194	0.408102	0.417124	0.411241	8.49e-10	3.49e-12	1.04e-17	-1.293	-1.26145	-1.28194
SACI_RS10860	Saci_2246	Q4J6P9	Saci_2246	Carbon monoxide dehydrogenase	C	1.73758	1.43433	1.5708	1.69728	1.30536	1.05029	1.09365	1.44572	1.71835	1.4623	1.30821	1.69167	1.60393	1.16949	1.56863	3.0397	2.24932	2.96623	1.12e-18	6.61e-11	3.22e-23	1.60393	1.16949	1.56863	735.8	766	386.3	698.6	854.2	727.7	725.4	664.5	659.7	648.9	710.1	637.7	568.3	620.2	685.3	586.1	0.0198627	0.0365774	0.0431301	1.014	1.026	1.03	0.902081	0.821812	0.396487
SACI_RS10865	Saci_2247	Q4J6P8	Saci_2247	Carbon monoxide dehydrogenase large chain	C	-0.41574	0.418898	-0.16123	0.606194	-0.693455	0.0556736	0.041227	-0.178127	0.0180492	0.447514	-0.452763	-0.0434739	0.135793	-0.231181	0.0327633	1.0987	0.851937	1.02297	0.667703	0.483498	0.905407	0.135793	-0.231181	0.0327633	1037.8	1007.5	785.7	851.3	1006.1	850.1	868	818.7	1004.1	813.6	820.8	725.6	943.8	738.9	668	700.5	-0.117273	-0.0237461	-0.19144	0.922	0.984	0.876	0.797018	0.973272	0.121681
SACI_RS10870	Saci_2248	Q4J6P7	Saci_2248	Uncharacterized protein	S
SACI_RS10875	Saci_2249	Q4J6P6	Saci_2249	Molybdopterin oxidoreductase, iron-sulfur binding subunit	C	-0.521449	-0.487992	-0.820193	-0.437697	-0.436067	-0.436873	-1.11631	-1.13749	-0.284094	-0.73691	-0.926694	-0.587794	-0.54748	-0.789101	-0.585819	0.684214	0.578704	0.666271	0.0390761	0.00911771	0.0212851	-0.54748	-0.789101	-0.585819	nan	nan	nan	nan	nan	nan	nan	nan	nan	nan	nan	nan	nan	nan	nan	nan
SACI_RS10880	Saci_2250	Q4J6P4	porC	Pyruvate/ketoisovalerate oxidoreductases common gamma subunit	C	-1.28395	-0.818141	0.101804	-0.99647	-1.84546	0.355234	-0.646829	-0.856199	-0.975256	-0.400483	0.243231	-0.989026	-0.843007	-0.66933	-0.629169	0.55748	0.628799	0.646549	0.0300098	0.146298	0.0839335	-0.843007	-0.66933	-0.629169	nan	nan	nan	nan	nan	nan	nan	nan	nan	nan	nan	nan	nan	nan	nan	nan
SACI_RS10885	Saci_2251	Q4J6P5	porD	Pyruvate synthase delta chain	C	-0.769377	-0.90303	-1.8982	-2.1664	-1.10849	-0.9223	0.353171	-0.593165	-2.82325	0.222448	0.395234	-1.15895	-1.20637	-0.709748	-0.826142	0.433358	0.611427	0.564035	0.0325509	0.245019	0.115475	-1.20637	-0.709748	-0.826142
SACI_RS10890	Saci_2252	Q4J6P3	porA	2-oxoacid oxidoreductase (ferredoxin)	C	-0.836491	-0.533796	-0.113925	-0.959944	-0.112597	-0.806823	-0.00939907	-1.17813	-1.06837	-1.49744	-0.848691	-1.15895	-0.650316	-0.554933	-1.13266	0.637141	0.680689	0.456073	0.00628604	0.0365031	4.58e-07	-0.650316	-0.554933	-1.13266	544.2	491.1	313	438.8	503.6	394.9	386.9	386	411.9	341	360.6	329.9	362.6	291.9	301.6	267.6	-0.231327	-0.265007	-0.508543	0.852	0.832	0.703	0.254186	0.0624176	0.000248496
SACI_RS10895	Saci_2253	Q4J6P2	porB	2-oxoacid oxidoreductase (ferredoxin)	C	-0.406807	-1.0328	-1.19776	-0.32686	-0.52353	-1.23264	-1.3249	-0.25613	-0.345206	-1.21718	-0.839231	-0.499988	-0.732536	-0.917991	-0.708874	0.601845	0.529246	0.611797	0.0121728	0.00479742	0.0104419	-0.732536	-0.917991	-0.708874
SACI_RS10900	Saci_2254	Q4J6P1	Saci_2254	Aldose reductase	R	-1.12175	-0.610126	-1.53336	-1.12374	-0.840663	-0.372645	-1.04474	-0.918607	-0.279032	0.0422625	-0.782229	-0.202907	-1.10409	-0.84382	-0.28897	0.465195	0.557166	0.818486	9.18e-07	3.83e-05	0.133978	-1.10409	-0.84382	-0.28897	480.3	503.2	335.3	373.8	483.5	440.3	342.9	304.9	371.9	340.2	323	280.6	233.7	271.5	264.1	225	-0.209916	-0.275332	-0.565158	0.865	0.826	0.676	0.725633	0.27017	0.00183584
SACI_RS10905	Saci_2255	Q4J6N9	ilvB	2-oxoacid oxidoreductase (ferredoxin)	E	-0.164515	0.101416	0.0359162	0.147265	0.0614327	0.452095	0.0536107	0.499945	1.57763	1.60419	1.01414	1.58213	0.022058	0.211652	1.46791	1.01541	1.15801	2.76621	0.933715	0.332616	5.51e-21	0.022058	0.211652	1.46791	2283.3	2690.3	855.8	2258.1	2923.7	2442.3	2440.7	2367.9	1990.3	2164.5	2557.8	2235.6	1305.6	2225.6	2626.5	1981.7	0.0833991	0.0710897	0.176659	1.06	1.051	1.13	0.797018	0.795199	0.0533192
SACI_RS10910	Saci_2256	Q4J6P0	Saci_2256	Conserved membrane protein	S	0.58426	0.0613462	-0.822247	0.544098	0.515999	0.129539	-1.21243	-0.222521	-0.0862875	-0.1611	-0.74383	0.0820569	0.086878	-0.223616	-0.219848	1.06207	0.856416	0.858656	0.783655	0.451807	0.338315	0.086878	-0.223616	-0.219848
SACI_RS10915	Saci_2257	Q4J6N8	Saci_2257	Conserved membrane protein	S	1.34283	1.54763	1.04522	1.47515	0.996338	1.47459	1.33923	1.08491	1.77491	1.97581	1.32706	1.96538	1.3411	1.17766	1.77595	2.53344	2.2621	3.42464	1.17e-10	3.74e-08	1.29e-21	1.3411	1.17766	1.77595
SACI_RS10920	Saci_2258	F2Z5W8	Saci_2258	SoxEFGHIM	C	0.163509	0.196506	-0.187703	-0.265931	0.0614327	0.177236	-0.936336	0.615422	0.58768	0.389097	0.00619183	0.326476	-0.027707	-0.0186952	0.347849	0.980978	0.987125	1.27266	0.948475	0.965908	0.262372	-0.027707	-0.0186952	0.347849
SACI_RS10925	Saci_2259	F2Z6G7	soxH	Cytochrome c oxidase subunit II SoxEFGHIM	C	-0.28395	-0.429099	-0.120588	-0.372846	-0.845458	0.0370579	-0.132256	0.0849073	-0.472756	0.0589488	-0.149086	-0.60641	-0.311716	-0.262594	-0.292286	0.805683	0.833588	0.816607	0.402827	0.545353	0.401292	-0.311716	-0.262594	-0.292286
SACI_RS10930	Saci_2260	Q4J6N5	soxC	Cytochrome b SoxEFGHIM	C	1.28745	0.45977	1.34281	0.857256	1.12855	0.650171	1.08751	0.710365	1.20702	1.01347	1.46687	1.15581	0.967911	0.829666	1.21102	1.95601	1.77727	2.31501	3.78e-07	2.34e-06	8.8e-16	0.967911	0.829666	1.21102	399.7	685.8	138	536.3	623.1	633	540.9	603.7	354.1	535.7	590.6	614.2	199.4	518.9	686.1	568	0.189131	0.136812	0.41664	1.14	1.099	1.335	0.806262	0.883767	0.114689
SACI_RS10935	Saci_2261	F2Z628	Saci_2261	Conserved Archaeal Rieske domain protein SoxEFGHIM	C	-0.299891	-0.384244	-0.143308	-0.153339	0.0293715	-0.418312	-0.154976	-0.500055	0.0962651	-0.0297801	0.139395	-0.120132	-0.251772	-0.308284	0.0319355	0.839864	0.807602	1.02238	0.21386	0.129295	0.861683	-0.251772	-0.308284	0.0319355	792.6	945.1	253.9	771.9	872.4	880.9	834.3	812.7	725.5	832.3	845.3	755.3	454.3	823	821.5	778.6	0.034653	0.0997658	0.218153	1.024	1.072	1.163	0.902081	0.662156	0.0282552
SACI_RS10940	Saci_2262	Q53765	soxE	Sulfocyanin SoxEFGHIM	C	-0.137109	-0.118759	-0.391236	-0.354022	-0.845458	-0.507263	-0.724832	-1.53568	-0.472756	-0.262979	-0.419734	-1.12419	-0.248776	-0.901655	-0.556641	0.84161	0.535272	0.679883	0.345824	0.00146227	0.0196654	-0.248776	-0.901655	-0.556641
SACI_RS10945	Saci_2263	P39481	soxM	Quinol oxidase subunit 1/3 SoxEFGHIM	C	0.138907	-0.436799	0.101804	-0.326572	0.13613	-0.275886	-0.138828	-0.327416	0.32561	-0.107141	0.236972	0.132333	-0.139849	-0.20252	0.160888	0.907614	0.869031	1.11797	0.532829	0.303335	0.335132	-0.139849	-0.20252	0.160888	222	296.5	130.5	239.4	277	238.9	221.9	234.8	197.5	232.4	219.2	219.5	162.5	219	272.8	231.7	-0.0427662	-0.0296631	0.200972	0.971	0.98	1.149	0.902081	0.963763	0.0982695
SACI_RS10950	Saci_2264	Q4J6N1	Saci_2264	Conserved membrane protein	S	0.0635133	-0.230195	-0.750097	-0.704815	-0.0805863	-0.386968	-0.726999	-1.0214	-0.129766	-0.538614	-1.04868	-1.44583	-0.424324	-0.593702	-0.764834	0.745188	0.662641	0.588521	0.0727738	0.0137661	0.000399609	-0.424324	-0.593702	-0.764834
SACI_RS10955	Saci_2265	Q4J6N0	Saci_2265	Conserved protein	S	-0.300356	-0.212607	-0.591389	-0.508315	-0.439676	-0.17393	-0.307232	-0.433242	0.563483	0.263567	0.0281639	0.222612	-0.409813	-0.386534	0.287144	0.752721	0.764965	1.22022	0.0374411	0.0358599	0.0932526	-0.409813	-0.386534	0.287144
SACI_RS10960	Saci_2266	Q4J6M9	Saci_2266	Conserved protein	K	-0.643846	-0.73543	-1.39005	-0.488323	-0.861946	-0.249465	-0.890755	-1.12154	-1.5278	-0.464613	-0.774691	-0.55488	-0.806711	-0.785423	-0.804858	0.571684	0.580182	0.572419	0.000332463	0.000585835	8.34e-05	-0.806711	-0.785423	-0.804858	86.9	90.7	34.2	81.6	84.1	77.3	75.8	73.4	62	69.2	63.9	55.1	42.7	54.8	60.3	48.7	-0.148208	-0.28934	-0.402958	0.902	0.818	0.756	0.725633	0.0429346	0.00171461
SACI_RS10965	Saci_2267	Q4J6M8	Saci_2267	Conserved protein	P	-1.18441	-0.166064	-0.898196	-2.25386	-0.131212	-1.30081	0.0901366	-0.680627	-2.65333	-1.64149	-0.926694	-2.24641	-1.01365	-0.667418	-1.87466	0.49529	0.629632	0.272692	0.0280373	0.157012	2.66e-05	-1.01365	-0.667418	-1.87466	nan	nan	nan	nan	nan	nan	nan	nan	nan	nan	nan	nan	nan	nan	nan	nan
SACI_RS10970	Saci_2268	Q4J6M7	Saci_2268	Conserved Archaeal protein	C	0.967589	0.0902754	0.599304	1.29827	1.47647	0.667108	0.62326	1.49994	1.03473	0.0589488	0.793198	0.925113	0.727487	0.991346	0.684095	1.65575	1.98804	1.60669	0.00438823	3.55e-05	0.00244454	0.727487	0.991346	0.684095	3567.8	3917.1	1334.3	3268.2	4380.1	3507.6	3417.1	3297.7	3159.2	3212.3	3638.7	3223.8	2283.7	3578.9	4140.2	3245.3	0.0274779	0.0661745	0.28805	1.019	1.047	1.221	0.876409	0.602927	0.000211891
SACI_RS10975	Saci_2269	Q4J6M6	cutB	Glyceraldehyde dehydrogenase medium chain	C	-0.939302	-1.87388	-0.395696	-0.417934	-1.37153	-2.21508	-1.06187	-1.82198	-1.94878	-2.07033	-1.51166	-1.63288	-0.962909	-1.73271	-1.82942	0.513021	0.300885	0.281379	0.000994851	7.18e-08	6.76e-11	-0.962909	-1.73271	-1.82942	2494.6	2905.4	891.2	2220.3	2608.7	2370.1	1927.7	1893.6	1816.4	2017.1	1741.9	1645.6	1115.8	1813.9	1696.1	1484.3	-0.205697	-0.307831	-0.342434	0.867	0.808	0.789	0.411201	0.0327837	0.00534966
SACI_RS10980	Saci_2270	Q4J6M5	cutC	Glyceraldehyde dehydrogenase small chain	C	-2.24331	-1.09206	-1.22012	-1.36803	-1.58242	-2.43326	-1.96876	-1.37976	-2.71222	-1.51091	-2.24862	-2.68251	-1.44938	-1.84315	-2.22535	0.366178	0.278712	0.213846	3.28e-06	3.84e-07	2.91e-11	-1.44938	-1.84315	-2.22535	1891	2293.3	341.3	1635.2	2086.9	1832.4	1463.5	1422	1265.3	1552.8	1417.8	1259.2	487.7	1299.5	1215.5	1005.3	-0.187574	-0.309277	-0.456337	0.878	0.807	0.729	0.725633	0.0854833	0.0028935
SACI_RS10985	Saci_2271	Q4J6M3	cutA	Glyceraldehyde dehydrogenase large chain	C	-0.940489	-0.85412	-0.445684	-0.946269	-1.09903	-1.91403	-1.03678	-0.878567	-1.94706	-2.536	-1.41973	-1.62235	-0.816332	-1.32045	-1.88435	0.567884	0.400409	0.270865	3.05e-05	5.96e-10	1.36e-21	-0.816332	-1.32045	-1.88435	11154.1	12398	4980.3	9069.7	11231	10075.2	8260.7	7871	8814.3	8809.6	7846.1	7087.4	5968.5	7669.9	6940.3	6015.2	-0.213294	-0.231716	-0.393292	0.863	0.852	0.761	0.679721	0.27017	0.00610849
SACI_RS10990	Saci_2272	Q4J6M4	Saci_2272	Rubrerythrin	C	1.12434	0.833936	1.25505	1.34109	2.16424	1.14077	1.77131	2.3589	2.80312	1.90462	2.16952	2.32849	1.12099	1.79031	2.30821	2.17496	3.45889	4.95268	5.19e-09	2.39e-20	2.33e-44	1.12099	1.79031	2.30821	6232.8	6348.9	4459.1	5809.7	7007.1	5618.9	5627.7	5567.2	5689.7	5208.2	5722.4	5424.2	5747.6	5845.5	5804.9	4797.5	-0.0414696	0.0264508	0.0973096	0.972	1.019	1.07	0.806262	0.899782	0.0938054
SACI_RS10995	Saci_2273	Q4J6M2	Saci_2273	Conserved cysteine-rich domain protein	C	-1.05888	-1.60664	-1.77267	-0.69691	-0.397999	-1.11133	-0.936336	-0.878567	0.135168	-0.340982	-0.926694	-0.689466	-1.26502	-0.898343	-0.395217	0.416092	0.536502	0.760375	0.000620098	0.0226923	0.241263	-1.26502	-0.898343	-0.395217	1098.1	1037.9	495.4	960.9	1234.4	967.4	959.9	933.5	920.4	881.6	923.3	922.2	655.9	887.4	889	837.5	-0.0129636	0.0030353	0.0202789	0.991	1.002	1.014	0.948903	0.996984	0.790759
SACI_RS11000	Saci_2274	Q4J6M1	Saci_2274	Conserved protein	S	-1.40681	-1.8665	1.1018	-2.48832	-1.16096	-0.885774	2.16053	nan	-1.13875	-2.37846	1.39523	0.326476	-1.33857	-0.677248	-0.743879	0.395411	0.625357	0.597132	0.0166025	0.260284	0.146131	-1.33857	-0.677248	-0.743879	634.1	829.9	256.2	642.5	879.8	668	654.7	656.7	518.1	605.7	635	572.2	348.1	527.6	660.8	498.5	0.0316549	-0.0815616	-0.0567312	1.022	0.945	0.961	0.924332	0.821812	0.623996
SACI_RS11005	Saci_2275	Q4J6M0	Saci_2275	Membrane protein	P	0.174217	0.181319	-0.870974	-0.278506	0.520059	0.191433	-0.633154	0.738617	0.687942	0.590044	-0.244335	0.154864	-0.205472	0.153734	0.31134	0.867255	1.11244	1.24086	0.391428	0.50201	0.0562062	-0.205472	0.153734	0.31134
SACI_RS11010	Saci_2276	Q4J6L9	Saci_2276	AIR synthase-related protein	O	-0.703788	-0.474187	-0.357628	-0.507432	-0.194907	-0.393921	-0.521298	-0.551586	-0.757665	-1.37846	-1.2162	-1.03764	-0.510398	-0.460404	-1.06224	0.702029	0.726783	0.478887	0.0186553	0.0488764	3.5e-07	-0.510398	-0.460404	-1.06224	1515	1699.6	652.4	1490.8	1888.3	1511.3	1510.3	1469.8	1433.5	1428.6	1509.1	1411.2	946.1	1389.1	1584.8	1293.7	0.0252967	0.0644311	0.119751	1.018	1.046	1.087	0.872874	0.507358	0.0218292
SACI_RS11015	Saci_2277	Q4J6L8	Saci_2277	Conserved Archaeal membrane protein	O	-0.454703	-0.453216	-0.254024	-0.399372	-0.445408	-0.676947	-0.51507	-0.471858	-0.540288	-0.741095	-0.378999	-0.494655	-0.397669	-0.578437	-0.524321	0.759084	0.669689	0.695286	0.0736382	0.0043548	0.00299129	-0.397669	-0.578437	-0.524321	635.9	768.7	274	636.1	804.8	704.3	676.2	644.1	587.8	663.5	686.1	647.9	379.5	637.4	697.4	591.5	0.0635607	0.109854	0.182663	1.045	1.079	1.135	0.797018	0.415339	0.0198058
SACI_RS11020	Saci_2278	Q4J6L7	Saci_2278	Intracellular proteinase	O	1.20386	1.22821	1.62206	0.802578	1.31382	1.4798	1.97561	1.19802	1.82906	1.6952	2.68336	1.77831	1.17597	1.40978	1.96984	2.25944	2.65697	3.91725	1.02e-08	1.73e-12	7.78e-29	1.17597	1.40978	1.96984	8444.6	8948.9	2206.8	7601.5	10429.9	8111.4	7665	7602.8	7196.6	7333.9	7751.6	7314.3	4764.2	8308.9	9451.3	8064.4	0.0178441	0.0115453	0.310204	1.012	1.008	1.24	0.902601	0.963763	5.47492e-05
SACI_RS11025	Saci_2279	Q4J6L6	Saci_2279	Conserved membrane protein	S	1.5283	1.3745	1.47932	1.35207	1.45375	1.25471	1.43456	1.31286	1.73517	1.64324	1.76181	1.48459	1.42555	1.31204	1.66895	2.68617	2.48292	3.17982	1.27e-14	7.43e-14	2.89e-24	1.42555	1.31204	1.66895
SACI_RS11030	Saci_2280	Q4J6L5	Saci_2280	Conserved Crenarchaeal membrane protein	S	0.763118	0.949413	0.849038	2.12906	0.713509	1.1839	0.300704	2.11733	1.82472	1.36151	1.26595	2.3589	1.18536	1.02148	1.72957	2.2742	2.03	3.31628	3.44e-05	0.00110538	5.42e-13	1.18536	1.02148	1.72957
SACI_RS11035	Saci_2281	A0A2P9HDE3	OHAE_4916	Thiamine pyrophosphate-requiring protein Saci_2281 acetolactate synthase	E	0.582609	0.333507	0.371893	0.178253	0.357826	0.314237	0.658026	0.202145	0.479566	0.418199	0.700089	0.806283	0.361843	0.325802	0.613747	1.28507	1.25336	1.53023	0.084646	0.13376	0.000493806	0.361843	0.325802	0.613747	3697.5	3926.5	1732.5	3331.4	4108.4	3469.7	3286.7	3124.9	3273.6	3159.5	3181	2985.8	2499.2	3065.7	2951.4	2689.3	-0.0605182	-0.0306555	-0.067059	0.959	0.979	0.955	0.797018	0.859814	0.146439
SACI_RS11040	Saci_2282	Q4J6L4	Saci_2282	Transporter protein The Major Facilitator Superfamily (MFS) Secondary Transporter proline/betaine	G	-0.440253	-0.571186	-1.052	-0.845426	-0.361642	-0.692818	-1.11134	-0.591568	-1.28409	-1.42052	-1.26288	-1.45006	-0.728907	-0.734638	-1.33882	0.603361	0.600969	0.395345	0.000128003	2.27e-05	2.51e-20	-0.728907	-0.734638	-1.33882	933.2	879	652.8	689.8	979.1	802.6	783.3	711.8	833.1	751.8	816	671.5	825.4	705	765.8	656	-0.0174523	0.0682319	0.037986	0.988	1.048	1.027	0.951037	0.837394	0.71839
SACI_RS11045	Saci_2283	Q4J6L2	Saci_2283	Transcriptional regulator TenA family	K	0.663583	2.00386	-1.12059	-1.58143	0.54686	1.39963	-0.646829	-2.17813	1.48418	1.90695	-0.734049	0.30048	-0.0759	-0.161661	0.673339	0.94875	0.893995	1.59476	0.916459	0.811878	0.114744	-0.0759	-0.161661	0.673339	2527.4	2518.4	612.8	2084.3	2877.4	2247.9	2156.5	1971.8	2055.2	2007.5	1978.4	1886.6	1254.7	1927.7	1746.7	1695.4	-0.0415243	-0.0769321	-0.142229	0.972	0.948	0.906	0.872874	0.72577	0.0785825
SACI_RS11050	Saci_2284	Q4J6L1	Saci_2284	N-acetyltransferase	R	3.24185	Inf	3.53921	3.81546	2.70529	Inf	3.12576	3.20038	3.5365	Inf	3.88066	3.94539	3.84973	3.26828	4.20202	14.4173	9.63494	18.4049	4.04e-30	1.3e-17	1.74e-42	3.84973	3.26828	4.20202
SACI_RS11055	Saci_2285	Q4J6L0	paaF	Enoyl-CoA hydratase/isomerase	I	0.123708	-0.62063	-0.815734	-0.59703	0.369555	-0.6399	-1.03385	-0.672892	-0.87572	-0.565542	-0.692229	-0.0687533	-0.471775	-0.507742	-0.492145	0.721077	0.703323	0.710967	0.0862549	0.0998882	0.0518544	-0.471775	-0.507742	-0.492145	2131.7	2193.2	991.2	1924.4	2410.2	1965.8	1933.8	1918.3	1937.9	1802.1	1896.9	1733.5	1553.7	1785.9	1898.4	1677.3	-0.0162694	0.00400167	0.0426749	0.989	1.003	1.03	0.902081	0.996984	0.366685
SACI_RS11060	Saci_2286	Q4J6K9	paaF	Enoyl-CoA hydratase/isomerase	I	-1.56293	-1.16606	-0.519684	-0.903361	-0.551544	-1.62591	-0.161402	-1.50006	-1.76881	-2.51091	-1.0787	-1.63288	-1.06865	-1.02521	-1.78986	0.476766	0.49134	0.289201	0.000132859	0.00161042	1.79e-09	-1.06865	-1.02521	-1.78986	3597.1	3978.8	1475.8	3498.8	4329.3	3636.5	3507.2	3536.7	3266.5	3279.7	3575.7	3345.9	2026.9	3219.5	3558.3	3034.7	0.0266727	0.0485821	0.0878166	1.019	1.034	1.063	0.850345	0.662156	0.0600448
SACI_RS11065	Saci_2287	Q4J6K8	Saci_2287	Pyridine nucleotide-disulphide oxidoreductase	I	-0.562926	-0.0591491	0.686767	-0.651822	-0.831652	-0.885774	-0.161402	0.014518	-0.446877	-0.262979	0.073306	-0.966306	-0.199877	-0.548731	-0.417783	0.870625	0.683621	0.748574	0.626325	0.213176	0.250279	-0.199877	-0.548731	-0.417783	1899.1	2151	943.7	1872.9	2247.1	1999.2	1902.1	1851	1808.1	1745.7	1839.2	1736.2	1409.2	1752.2	1928.5	1626	0.0236439	0.0348995	0.104092	1.017	1.024	1.075	0.872874	0.807152	0.0291859
SACI_RS11070	Saci_2288	Q4J6K7	Saci_2288	Nonspecific lipid-transfer protein	I	-1.55024	-1.43999	-1.90532	-1.4109	-1.34002	-0.964493	-1.25688	-1.00759	-0.257764	0.300124	-0.212652	0.702997	-1.57929	-1.19372	0.150446	0.334647	0.437173	1.10991	4.71e-18	9.22e-13	0.410443	-1.57929	-1.19372	0.150446	1439.3	1616.2	509.5	1374.1	1703.7	1464.3	1390.5	1343	1272.7	1255.2	1441.4	1253.3	716.2	1247.6	1362	1083.2	0.00249638	0.00354203	-0.00212642	1.002	1.002	0.999	0.995	0.996984	0.973547
SACI_RS11075	Saci_2289	Q4J6K6	Saci_2289	Conserved Archaeal protein	Q	0.815586	1.59001	0.519795	0.863767	0.802345	1.49274	0.670361	0.881579	0.734276	1.78433	0.568833	0.967426	0.927102	0.901605	1.01302	1.90145	1.86814	2.01813	4.44e-06	9.15e-07	1.35e-09	0.927102	0.901605	1.01302	373.7	378.9	189.5	314.5	429.6	328.7	336.9	343.7	320.2	328.4	350.1	289.3	254.3	307.4	339.1	288.9	0.019053	0.0382133	0.0751798	1.013	1.027	1.053	0.930702	0.887774	0.345148
SACI_RS11080	Saci_2290	Q4J6K4	paaK	Phenylacetate-coenzyme A ligase	E	-1.53805	-1.5197	-1.1783	-1.41432	-1.1402	-0.802006	-1.27486	-0.6187	-0.369535	-0.786541	-1.84423	-0.499988	-1.4014	-1.01479	-0.761936	0.378562	0.494899	0.589705	3.01e-06	0.00197082	0.00790099	-1.4014	-1.01479	-0.761936	2496.5	2908.3	1251	2494.5	3014.7	2555.2	2525.9	2462.5	2249	2326.6	2488.4	2380	1804.8	2345.6	2528.4	2170.8	0.00897844	0.0255862	0.099158	1.006	1.018	1.071	0.951037	0.886879	0.0591313
SACI_RS11085	Saci_2291	Q4J6K1	Saci_2291	Conserved Archaeal protein	R	-0.406807	-1.54458	-0.576268	-1.01439	-0.745922	-2.88577	-0.324901	0.23691	-0.87572	-1.37846	-1.92669	-1.00695	-0.930231	-0.914006	-1.18385	0.524774	0.530709	0.440174	0.0432134	0.092676	0.0082949	-0.930231	-0.914006	-1.18385	779.7	806.6	365.7	723.8	908	745.9	716.4	707.6	701	652.8	798.2	697.8	500.7	621.2	726.4	563	-0.000781053	0.0655593	-0.0171692	0.999	1.046	0.988	0.997416	0.764251	0.840528
SACI_RS11090	Saci_2292	Q4J6K5	Saci_2292	Conserved protein	R	-0.309945	-0.166064	0.423732	-0.166395	3.21e-05	-0.0743032	0.440634	0.570334	-0.714729	-0.262979	-0.119339	-0.102368	-0.114077	0.13726	-0.309113	0.923974	1.09981	0.807138	0.724989	0.699212	0.275795	-0.114077	0.13726	-0.309113	2539.3	3098.6	725.6	2554.5	2896.4	2588.1	2409.4	2466.8	1651.5	2040.3	2165.6	2096.4	740.4	1787.9	2171.9	1637.9	-0.0673322	-0.279111	-0.290039	0.954	0.824	0.818	0.852423	0.0966108	0.0213132
SACI_RS11095	Saci_2293	Q4J6K3	Saci_2293	4-hydroxyphenylacetate degradation bifunctionali somerase/decarboxylase	Q	-0.894908	-2.21669	-0.511173	-1.64033	-1.30114	-1.87339	-2.02534	-1.50006	-1.65333	-3.12096	-1.81978	-1.99545	-1.29271	-1.72348	-2.07598	0.408183	0.302818	0.237175	5.07e-05	9.96e-07	2.27e-10	-1.29271	-1.72348	-2.07598	306.1	362.3	276.4	284.3	347.3	305.8	305.6	297.8	319.8	300.1	294.6	272.7	287.5	265.6	287.8	254.3	-0.00451419	0.0877464	0.0307168	0.997	1.063	1.022	0.995	0.662126	0.723108
SACI_RS11100	Saci_2294	Q4J6K2	hpaA	4-hydroxyphenylacetate 3-monooxygenase, oxygenase component	Q	-2.23504	-1.38846	-0.746193	-1.09928	-3.79655	-4.16261	-1.81675	-2.57044	-2.70395	-3.24026	-1.77469	-2.96631	-1.38854	-3.15704	-2.68047	0.381952	0.112108	0.15599	2.52e-08	1.98e-22	3.03e-25	-1.38854	-3.15704	-2.68047	2721.1	4074.7	1297.5	3290.5	3280.4	3656.4	3203.8	3318.6	2480.2	3314.2	3187.6	3101.5	1820.2	3259.6	3294.1	2959.8	0.0252634	0.0365173	0.196929	1.018	1.026	1.146	0.961702	0.969294	0.254058
SACI_RS11105	Saci_2295	Q4J6K0	xylE	Catechol 2,3-dioxygenase 3,4-dihydroxyphenylacetate-2,3-dioxygenase	E	-0.890683	-0.388457	0.364839	0.766491	-2.08541	-2.18533	-0.509325	0.947404	-1.70063	-1.36989	-0.548182	-1.29645	-0.145418	-1.05466	-1.28011	0.904117	0.481412	0.411763	0.687468	0.0160052	2.58e-05	-0.145418	-1.05466	-1.28011	552.5	668.7	946.4	544.8	557.2	605	545.5	568.3	528.1	543.9	524.4	499.9	773.1	543.7	500.1	472.8	-0.0373495	0.0182039	0.0476987	0.974	1.013	1.034	0.907223	0.982114	0.703128
SACI_RS11110	Saci_2296	Q4J6J7	Saci_2296	Conserved Archaeal HTH DNA-binding domain protein	K	-1.05115	-0.0786015	-0.050199	-0.751358	-1.08541	-0.863406	-1.74636	-1.12566	-1.70063	-0.455624	-1.37415	-2.32888	-0.521276	-1.21724	-1.42351	0.696755	0.430106	0.372804	0.0767907	0.000211916	1.65e-06	-0.521276	-1.21724	-1.42351
SACI_RS11115	Saci_2297	Q4J6J9	Saci_2297	Pirin-related protein	R	0.493658	-0.259174	1.68677	0.681602	0.0614327	-0.37798	0.768209	0.0849073	0.548306	-0.0150517	1.88066	0.519121	0.482995	-0.0656429	0.56588	1.39764	0.955519	1.48029	0.199549	0.897502	0.095108	0.482995	-0.0656429	0.56588	577	617.7	351.9	494.7	388	402.9	291.9	315.6	336.6	360.4	288.9	268.2	232.1	270.2	276.9	197.6	-0.688501	-0.668606	-0.928719	0.62	0.629	0.525	0.00431552	0.00304672	7.40523e-05
SACI_RS11120	Saci_2298	Q4J6J8	acsA	Acetyl-coenzyme A synthetase	I	0.0786202	0.833936	-0.288142	1.056	0.131822	0.921581	-0.807294	-0.348052	-0.0683656	0.428898	-0.130227	0.758587	0.420614	-0.0369454	0.256921	1.3385	0.974717	1.19493	0.174094	0.926069	0.358164	0.420614	-0.0369454	0.256921	1967.4	2075.3	760.2	1789.4	2278.5	1783.6	1845.5	1755.4	1923.9	1823.5	1970.3	1747.5	1528.1	1997.1	1970.9	1803.1	-0.02036	0.12236	0.249351	0.986	1.089	1.189	0.883309	0.0546682	0.000122011
SACI_RS11125	Saci_2299	Q4J6J6	Saci_2299	Putative pterin-4-alpha-carbinolamine dehydratase	H	-1.18441	1.4189	nan	0.833605	-0.938567	0.814666	-0.646829	0.821873	0.6686	1.73702	0.073306	-0.158951			0.701468			1.62616			0.398276			0.701468	546.3	557.7	234.9	514.4	618.8	542.2	527.4	498.7	537.6	497.5	498.8	456.6	383.4	549	555.8	491	0.0219809	0.0620734	0.24164	1.015	1.044	1.182	0.90549	0.75343	0.00296745
SACI_RS11130	Saci_2300	Q4J6J5	Saci_2300	Flavin oxidoreductase/NADH oxidase	C	-0.489269	-0.90303	0.423732	-0.474518	0.128547	-0.128751	1.16053	-0.556639	-1.23829	-0.447404	0.575806	-1.39996	-0.460677	0.00818249	-0.702416	0.726645	1.00569	0.614542	0.135332	0.982176	0.0196717	-0.460677	0.00818249	-0.702416	4235	4299.9	2491.4	3711.9	4984.6	3849.5	3941	3759.2	3835.3	3673.3	3881.8	3551.3	3450.3	3713.1	4192.7	3423.8	0.0178398	0.054207	0.149059	1.012	1.038	1.109	0.902601	0.69363	0.0118186
SACI_RS11135	Saci_2301	Q4J6J4	Saci_2301	Tricorn protease homolog	O	0.435314	0.471366	1.13743	0.30309	0.634618	0.0507329	0.353171	0.121433	-0.31044	-0.262979	0.479298	-0.304802	0.545658	0.232884	-0.123363	1.45969	1.17518	0.918045	0.012181	0.361041	0.586497	0.545658	0.232884	-0.123363	7130	7809.1	2838	6604.2	8139.2	7074.6	6673.2	6705.1	6326.6	6553.4	6764.8	6190.1	4425	6346.6	6784	5895.6	-0.00169075	0.0297159	0.0850719	0.999	1.021	1.061	0.995211	0.783503	0.0259453
SACI_RS11140	Saci_2302	Q4J6J3	Saci_2302	ATP binding transporter	V	0.00541031	0.181859	0.423732	0.1887	-0.581015	0.62202	0.675099	0.643536	-3.06837	-1.72241	-1.63719	-1.41529	0.166685	0.246974	-1.97592	1.12248	1.18672	0.254209	0.496759	0.355049	2.87e-15	0.166685	0.246974	-1.97592	nan	nan	nan	nan	nan	nan	nan	nan	nan	nan	nan	nan	nan	nan	nan	nan
SACI_RS11150	Saci_2304	Q4J6J1	Saci_2304	Conserved membrane protein The ATP-binding Cassette (ABC) Superfamily ATP-Dependent multidrug	V	1.71766	1.03063	1.57811	1.74954	1.59749	1.00427	1.0679	1.5118	3.01768	2.4683	2.15777	2.72784	1.51664	1.24446	2.60933	2.86124	2.3693	6.1022	1.42e-15	5.54e-13	7.38e-49	1.51664	1.24446	2.60933
SACI_RS11155	Saci_2305	Q4J6J0	nosF	Copper transport ATP-binding protein	V	0.953089	0.248973	0.217281	0.622101	0.324467	0.452095	0.938134	0.684369	0.779631	1.09066	0.947775	0.46908	0.562611	0.532262	0.820556	1.47694	1.44619	1.76609	0.118249	0.187452	0.0107001	0.562611	0.532262	0.820556
SACI_RS11160	Saci_2306	Q4J6I9	Saci_2306	2-oxoacid oxidoreductase (ferredoxin)	G	-0.166492	-0.0432076	0.208719	-0.0159784	-0.216101	-0.410401	-0.288375	0.014518	-1.58294	-0.921942	-0.457209	-0.712549	-0.0185799	-0.283758	-0.909741	0.987204	0.821449	0.532281	0.943931	0.18203	9.45e-07	-0.0185799	-0.283758	-0.909741	5275.1	5614.2	2057.3	4792.3	5999.5	5010.8	4951.4	4851.2	4496.8	4633.3	4898.7	4511.1	2935.1	4338.4	4657.1	4115.1	-0.00265368	0.00881422	0.00614144	0.998	1.006	1.004	0.989239	0.963763	0.886401
SACI_RS11165	Saci_2307	Q4J6I8	korB	2-oxoacid oxidoreductase (ferredoxin)	G	1.78489	1.64697	1.67049	1.68317	1.21609	1.51204	1.27356	1.27777	1.91253	1.57257	1.41087	1.57023	1.68919	1.26966	1.63252	3.22475	2.41104	3.10054	7.19e-16	7.54e-11	2.46e-20	1.68919	1.26966	1.63252	1819.8	2060.4	591.4	1706.4	2064.2	1761.1	1669.8	1622.7	1513.3	1582.8	1645.7	1525.3	928.5	1466.8	1462.1	1359.9	-0.0611906	-0.0654516	-0.114515	0.958	0.956	0.924	0.725633	0.403584	0.0144204
SACI_RS11170	Saci_2308	Q4J6I7	Saci_2308	Conserved protein	S	1.15346	1.56433	1.4994	1.87693	1.43067	1.26212	1.20732	1.10818	0.996926	0.737021	0.601685	1.35386	1.53182	1.19997	0.959075	2.8915	2.29736	1.94406	1.33e-14	7.28e-10	3.19e-07	1.53182	1.19997	0.959075	123.1	120.7	77.2	110.4	203.6	154.8	161.4	161.5	164.1	144.8	161.9	152.3	143	164.8	198.5	151.5	0.527911	0.579774	0.795025	1.442	1.495	1.735	0.000734745	0.000126048	2.13351e-06
SACI_RS11175	Saci_2309	Q4J6I6	Saci_2309	Conserved protein	S	2.62294	3.15586	0.686767	-0.050918	2.06143	2.81467	-0.646829	-0.178127	2.99053	4.38088	0.558733	0.256086	1.07189	0.578792	1.56095	2.10218	1.4936	2.95047	0.0236706	0.32573	9.7e-05	1.07189	0.578792	1.56095
SACI_RS11180	Saci_2310	Q4J6I5	Saci_2310	Conserved Prokaryal protein	M	-2.44227	-2.3088	-2.53845	-2.43818	-2.3876	-2.375	-2.46694	-2.22582	-2.63331	-2.55132	-2.57778	-2.49162	-2.43855	-2.41426	-2.54771	0.184469	0.187601	0.171026	1.05e-29	1.11e-32	6.11e-45	-2.43855	-2.41426	-2.54771
SACI_RS11185	Saci_2311	Q4J6I4	Saci_2311	Uncharacterized protein	S	-1.15842	-1.39636	-1.49859	-1.29415	-0.96504	-0.472216	-1.44653	-1.06077	-1.43469	-1.28683	-0.780843	-0.719666	-1.3406	-0.995545	-1.02079	0.394856	0.501547	0.492845	1.57e-10	7.69e-06	2.45e-07	-1.3406	-0.995545	-1.02079
SACI_RS11190	Saci_2312	Q4J6I1	Saci_2312	tRNA and rRNA cytosine-C5-methylase	J	0.597406	0.576778	0.578242	0.381093	0.62086	0.503736	0.337404	-0.00409772	0.200282	0.692167	0.073306	-0.0693139	0.521099	0.320744	0.233049	1.43505	1.24897	1.17532	0.00755651	0.133869	0.220174	0.521099	0.320744	0.233049
SACI_RS11195	Saci_2313	Q4J6I3	Saci_2313	Transcriptional regulator	K	0.194097	-0.429099	1.0404	-0.903361	0.739505	-0.310865	1.16053	0.66987	1.34667	0.473986	0.947775	0.841049	0.027474	0.496963	0.923918	1.01923	1.41124	1.89726	0.958005	0.224361	0.00285417	0.027474	0.496963	0.923918
SACI_RS11200	Saci_2314	Q4J6I2	Saci_2314	Uncharacterized protein aapA pilin subunit DOI: 10.1038/ismej.2013.68	N	1.17692	1.68193	2.24229	1.59179	1.63898	1.78552	2.14798	1.89141	1.69063	2.35526	2.39523	2.13782	1.64562	1.79835	2.1395	3.12883	3.47822	4.40609	1.69e-17	9.11e-25	4.6e-41	1.64562	1.79835	2.1395
SACI_RS11205	Saci_2315			trna23-GlyTCC	J	Inf	1.7084	3.95979	2.7405	Inf	2.87356	4.56262	3.1438	Inf	3.43746	4.56516	4.08898	3.26906	3.78034	4.11629	9.64019	13.7403	17.3431	1.52e-11	3.41e-16	1.17e-23	3.26906	3.78034	4.11629
SACI_RS11210	Saci_2316	Q4J6I0	Saci_2316	aapX	N	-0.28063	-0.502114	0.480316	-0.270231	-0.220338	-0.670761	0.437235	-0.88862	-0.0839624	-0.647123	0.619274	-0.179129	-0.189157	-0.40902	-0.106495	0.877118	0.753135	0.928842	0.431934	0.0874108	0.610218	-0.189157	-0.40902	-0.106495	3838.7	4244.3	1360.8	3620.4	4620.6	3821.3	3747.7	3666.4	3260	3391.9	3642	3375.3	2146.8	3316.6	3815.3	3127.3	0.0261938	-0.00897745	0.0713415	1.018	0.994	1.051	0.871917	0.978255	0.141513
SACI_RS11215	Saci_2317	Q4J6H9	Saci_2317	Type II/IV secretion system protein aapE	N	-0.60972	-0.784502	-0.501306	-0.46238	-0.303332	-0.686732	-0.403972	-1.00304	-0.593207	-0.82171	-0.511656	-0.809367	-0.592402	-0.639623	-0.674175	0.663238	0.641881	0.62669	0.00173003	0.000939941	4.77e-05	-0.592402	-0.639623	-0.674175	1322.3	1267.7	755.4	1138.6	1349	1165.1	1149.8	1068.6	1215.5	1055.4	1060.7	910.8	966.3	908.4	860.7	791.4	-0.067149	-0.0533416	-0.278388	0.955	0.964	0.825	0.811693	0.883767	0.0110584
SACI_RS11220	Saci_2318	Q4J6H8	Saci_2318	Conserved Archaeal membrane protein aapF	N	1.81696	1.79229	1.52363	1.78306	1.75892	1.76697	1.16596	1.60809	2.28718	2.34718	1.8195	2.11109	1.72163	1.52447	2.15628	3.29809	2.87682	4.45764	1.89e-16	7.14e-15	2.41e-33	1.72163	1.52447	2.15628	528.3	618.3	131.7	501.3	601.3	522.5	462.8	454.6	371.8	416.7	429.1	409.2	127.5	295.1	298.7	243.6	-0.103324	-0.249757	-0.713675	0.931	0.841	0.61	0.797018	0.0232443	8.6944e-07
SACI_RS11230	Saci_2320	Q4J6H6	Saci_2320	Archaeal glutamate synthase [NADPH]	E	-0.388773	-0.0252018	-1.01684	-0.133974	-0.34456	-0.0113051	-1.0874	-0.178127	-1.0237	-0.460919	-1.17462	-0.917943	-0.382307	-0.442137	-0.879896	0.76721	0.736044	0.543407	0.116145	0.0717272	2.47e-05	-0.382307	-0.442137	-0.879896
SACI_RS11235	Saci_2321	Q4J6H5	Saci_2321	Glutamine amidotransferase class-II domain protein	E	0.301013	-0.507101	1.17219	-1.40343	1.19894	-0.8483	1.20117	-0.76309	-0.167901	-0.604016	1.27494	-1.74391	-0.291126	0.0312303	-0.454059	0.817264	1.02188	0.729986	0.483927	0.945561	0.201326	-0.291126	0.0312303	-0.454059
SACI_RS11240	Saci_2322	Q4J6H4	Saci_2322	Conserved protein	H	0.815586	-0.429099	2.42373	0.348178	0.383361	-0.185334	2.16053	0.014518	-0.0683656	-0.0405868	2.39523	-0.966306	0.549106	0.298322	0.119424	1.46318	1.22971	1.0863	0.296771	0.646977	0.829953	0.549106	0.298322	0.119424
SACI_RS11245	Saci_2323	Q4J6H3	btuF	Vitamin B12 transport protein	P	-0.184414	-0.291595	-1.8242	-2.33632	-0.575997	-0.310865	-1.30979	-2.34805	-0.653328	0.152058	-1.47418	-0.869445	-1.07945	-1.01972	-0.708602	0.47321	0.493211	0.611913	0.00418922	0.00667565	0.0272001	-1.07945	-1.01972	-0.708602
SACI_RS11250	Saci_2324	Q4J6H2	Saci_2324	Hypothetical membrane protein	S	-2.18441	-2.25353	-1.00511	-0.751358	-1.93857	-1.10287	-1.28426	-0.026124	-2.13875	-1.02851	-0.926694	-2.74391	-1.45304	-1.14173	-1.57187	0.365251	0.453217	0.336371	1.54e-05	0.001437	8.96e-07	-1.45304	-1.14173	-1.57187
SACI_RS11255	Saci_2325	Q4J6H1	cimA	(R)-citramalate synthase	E	-0.650078	-0.429099	-0.220124	-0.38052	-0.889658	-0.246735	-0.094288	-0.576676	-0.225907	-0.147502	-0.310023	-0.695004	-0.43172	-0.49855	-0.321121	0.741377	0.707818	0.800447	0.112327	0.109698	0.215991	-0.43172	-0.49855	-0.321121
SACI_RS11260	Saci_2326	Q4J6H0	ubiA	4-hydroxybenzoate octaprenyltransferase	H	2.13481	1.98368	1.75317	2.10209	2.07151	1.87356	1.65616	1.9474	2.28644	2.43515	1.82354	2.35473	1.98789	1.83728	2.24307	3.96655	3.57335	4.73405	1.33e-25	6.18e-26	3.99e-40	1.98789	1.83728	2.24307	nan	nan	nan	nan	nan	nan	nan	nan	nan	nan	nan	nan	nan	nan	nan	nan
SACI_RS11265	Saci_2328	Q4J6G9	Saci_2328	Conserved protein	S	0.258104	0.0839139	0.137428	0.32341	0.77603	0.692675	1.38879	0.311678	1.78919	1.75639	1.88066	1.57186	0.210017	0.724015	1.74658	1.1567	1.65177	3.35562	0.38824	0.00114586	7.56e-24	0.210017	0.724015	1.74658	390.1	434.3	148.6	382	486.9	407.8	415.7	395.7	376.6	379.2	391.6	362.9	221.5	402.8	431.4	402.1	0.0888198	0.0909757	0.300145	1.063	1.065	1.231	0.725633	0.416332	0.000223087
SACI_RS11270	Saci_2329	Q4J6G8	Saci_2329	Uncharacterized protein	Q	0.137514	-0.581102	Inf	0.418567	-0.353605	-2.18533	Inf	-0.178127	-1.06837	-0.262979	Inf	0.426011	0.294305	-0.349103	-0.0416075	1.22629	0.785072	0.971572	0.706053	0.709803	0.956523	0.294305	-0.349103	-0.0416075	nan	nan	nan	nan	nan	nan	nan	nan	nan	nan	nan	nan	nan	nan	nan	nan
SACI_RS11275	Saci_2330	Q4J6G7	Saci_2330	Conserved Archaeal membrane protein	O	0.815586	-0.487992	-0.313233	0.0966392	0.47647	-0.507263	-1.06187	-1.50006	-0.238291	-1.58491	-0.604766	-0.158951	0.0138327	-0.583509	-0.551169	1.00963	0.667339	0.682467	0.983679	0.406384	0.344375	0.0138327	-0.583509	-0.551169
SACI_RS11280	Saci_2331	Q4J6G6	Saci_2331	Thermopsin-like protein	O	-0.740808	-1.02052	-1.05252	-0.651822	-0.634891	-1.01094	-0.960938	-0.652058	-0.596745	-0.839904	-0.905935	-0.450291	-0.870033	-0.867478	-0.677853	0.547134	0.548104	0.625095	1.15e-06	4.32e-07	6.19e-06	-0.870033	-0.867478	-0.677853
SACI_RS11285	Saci_2332	Q4J6G5	Saci_2332	SPFH domain/Band 7 protein Membrane protease subunit, stomatin/prohibitin homolog	O	-0.599452	-0.0836022	-0.412769	0.0649303	-0.353605	0.250765	-0.21387	-0.116727	-0.150828	0.349998	-1.00069	-0.0975506	-0.260035	-0.158869	-0.189115	0.835068	0.895727	0.877143	0.389653	0.651382	0.502223	-0.260035	-0.158869	-0.189115	880	1117.4	418.1	868.5	1051.1	954.9	888.3	886.7	781.9	807.6	883.9	784.8	535.8	789	834.1	724	-0.00253669	-0.0417171	-0.0173229	0.998	0.971	0.988	0.996549	0.864505	0.8259
SACI_RS11290	Saci_2334	Q4J6G4	Saci_2334	Conserved Archaeal protein	R	-1.04691	-0.689626	0.480316	-0.0408643	-0.675533	-1.12393	0.838598	1.06288	-1.1679	-1.32711	0.658269	0.288508	-0.453253	-0.179529	-0.524435	0.730394	0.882991	0.695232	0.206868	0.695968	0.12667	-0.453253	-0.179529	-0.524435
SACI_RS11295	Saci_2335			trna22-AsnGTT	J
SACI_RS11300	Saci_2336	Q4J6G3	thiI	Probable tRNA sulfurtransferase	J	1.23062	0.196506	1.68677	0.348178	1.28383	-0.185334	1.6751	-0.985482	-0.653328	-0.485372	1.39523	-0.644378	0.607702	0.210784	-0.296997	1.52383	1.15732	0.813945	0.229435	0.762812	0.603483	0.607702	0.210784	-0.296997
SACI_RS11305	Saci_2337	Q4J6G2	mipS	Myo-inositol-1-phosphate synthase	I	1.94369	1.14514	1.16593	1.27289	1.80251	1.12587	0.859524	1.20602	2.01829	1.44974	0.908495	1.24381	1.36061	1.18419	1.41355	2.56794	2.27236	2.66392	3.17e-12	3.42e-10	7.02e-17	1.36061	1.18419	1.41355	3480.9	3466.5	1527.2	2898.2	3658.2	2947.7	3008.8	2777.9	3066.5	2737	2775.2	2506.9	2323.2	2619.5	2564.5	2403	-0.0795591	-0.0623356	-0.108464	0.946	0.958	0.928	0.797018	0.783503	0.148325
SACI_RS11310	Saci_2338	Q4J6G1	nqo14	NADH-quinone oxidoreductase chain 14	C	1.3951	1.2468	1.52829	1.30205	0.929217	1.10851	0.868712	0.90053	2.18513	2.11185	1.60568	1.96178	1.36041	0.901171	1.9832	2.56758	1.86758	3.9537	1.44e-12	3.41e-07	1.23e-29	1.36041	0.901171	1.9832
SACI_RS11315	Saci_2339	Q4J6G0	nqo12	Membrane linked NADH-ubiquinone oxidoreductase	C	1.42564	1.34136	1.41066	1.41161	1.23604	1.26184	1.11807	1.27118	1.75537	1.70522	1.43798	1.7368	1.39017	1.17114	1.67608	2.62109	2.25189	3.19559	2.22e-13	4.38e-11	4.63e-23	1.39017	1.17114	1.67608	969.7	983	577.3	845.2	1043.3	803.3	883.1	811.1	935.5	779.5	833.6	771.4	834.5	812.8	995.6	762.1	-0.0738081	0.0108817	0.134774	0.95	1.008	1.098	0.806262	0.996984	0.16691
SACI_RS11320	Saci_2340	Q4J6F9	ndhE	Membrane linked NAD(P)H-quinone oxidoreductase chain 4L	C	0.467662	1.38413	0.262269	0.833605	0.623312	1.00731	-0.412364	1.35239	0.861245	1.25159	0.307771	0.478479	0.723675	0.61806	0.746003	1.65138	1.53481	1.67714	0.00741406	0.0426523	0.00224858	0.723675	0.61806	0.746003	nan	nan	nan	nan	nan	nan	nan	nan	nan	nan	nan	nan	nan	nan	nan	nan
SACI_RS11325	Saci_2341	Q4J6F8	Saci_2341	Conserved protein	C	1.58818	1.97387	1.2322	1.2448	1.33445	1.85419	0.898605	1.24456	2.07761	2.46595	1.34767	1.42601	1.48247	1.27028	1.82746	2.79427	2.41208	3.54912	1.12e-13	1.04e-10	2.81e-25	1.48247	1.27028	1.82746
SACI_RS11330	Saci_2342	Q4J6F7	Saci_2342	NADH-quinone oxidoreductase	C	0.400548	0.418898	-0.270165	0.485681	0.424003	0.873559	0.141667	0.47395	-0.212755	0.0589488	-0.138198	0.203619	0.280692	0.437406	-0.00538308	1.21478	1.35417	0.996276	0.414702	0.221121	0.988778	0.280692	0.437406	-0.00538308	2018.5	1953.4	765.1	1697.4	2269.5	1762.5	1745.6	1594.7	1702.6	1631.2	1727.7	1568.5	1164.5	1540.5	1612.9	1438.8	-0.0386177	-0.00611232	-0.0382589	0.974	0.996	0.974	0.824442	0.996984	0.526822
SACI_RS11335	Saci_2343	Q4J6F6	ndhA	NADH-plastoquinone oxidoreductase chain 1	C	1.87362	1.87541	2.21161	2.06493	1.5652	1.5802	1.59021	1.41379	2.11347	2.09692	1.8552	1.99462	1.9966	1.48554	2.03274	3.99059	2.80023	4.09181	1.1e-27	4.2e-18	2e-39	1.9966	1.48554	2.03274	597.2	639.4	234.6	533.1	727.9	549.3	558.2	538.4	535.2	519.6	554.3	493	393.2	523.5	581.4	483.4	0.00758243	0.0160962	0.107166	1.005	1.011	1.077	0.969643	0.960877	0.0785825
SACI_RS11340	Saci_2344	Q4J6F5	Saci_2344	NADH-ubiquinone oxidoreductase	C	1.35401	0.405842	0.713239	0.616793	1.57601	0.412567	0.706808	0.821873	1.22114	0.936958	1.11283	0.938346	0.742469	0.804161	1.04207	1.67304	1.74613	2.05917	0.00104378	0.00060207	1.03e-07	0.742469	0.804161	1.04207	2391.8	2659.1	948.3	2370.1	2947.4	2384.8	2397.1	2335.1	2168.6	2241.1	2514.8	2227.5	1500.1	2313.3	2611.6	2105.2	0.0261905	0.0671581	0.181587	1.018	1.048	1.134	0.876409	0.580264	0.00544387
SACI_RS11345	Saci_2345	Q4J6F3	Saci_2345	NADH dehydrogenase I chain C	C	1.25616	0.904325	1.68677	1.00353	1.50201	0.814666	1.03124	1.04427	1.99875	1.27307	1.39523	1.38537	1.15416	1.01876	1.51264	2.22555	2.02618	2.85331	0.000237894	0.00478241	2.33e-07	1.15416	1.01876	1.51264	2253.7	2435.7	768.5	2015.7	2755	2138	2166.6	2107.7	2037.9	2042.5	2167.1	2010.4	1354.4	2166.8	2412.8	2013.2	0.0377132	0.069305	0.23925	1.026	1.049	1.18	0.802835	0.425678	0.000179524
SACI_RS11350	Saci_2346	Q4J6F4	nou3	Membrane linked NADH dehydrogenase chain 3	C	1.11515	0.751474	1.18927	1.46164	1.11588	0.966669	1.26006	1.36244	1.55312	0.696379	1.53274	1.42601	1.09316	1.08112	1.27986	2.13341	2.11568	2.42816	5.89e-05	0.000281534	6.33e-07	1.09316	1.08112	1.27986	229.4	256.4	140.6	204.9	288.9	212.7	206.9	200.6	203.3	196	221.8	229.5	142.9	213.8	256.4	198	-0.0225692	0.0686028	0.212959	0.984	1.049	1.159	0.943586	0.8599	0.0509449
SACI_RS11355	Saci_2347	Q4J6F2	thyX	Flavin-dependent thymidylate synthase	F	-1.22623	-0.581102	-0.313233	-1.01439	-1.36741	-0.682834	-1.96876	-1.34805	-2.19765	-1.26298	-1.66366	-2.00695	-0.826641	-1.25645	-1.76855	0.563841	0.418571	0.293503	0.00471377	0.000192798	1.27e-08	-0.826641	-1.25645	-1.76855	974.7	1105	552.5	952.1	1271.3	975.3	925.9	926.1	894.1	847.8	915.6	879.2	523.2	812	942.2	805.8	0.0163405	-0.010139	0.018596	1.011	0.993	1.013	0.930702	0.985465	0.800816
SACI_RS11360	Saci_2348	Q4J6F1	Saci_2348	Uncharacterized protein	S	0.400548	0.664011	0.271729	0.212116	1.17691	0.452095	0.812603	1.3073	0.569064	-0.110976	-0.604766	-0.480879	0.403779	0.878102	-0.0822386	1.32297	1.83796	0.944591	0.339171	0.0306888	0.857506	0.403779	0.878102	-0.0822386	2974	3344.1	741.2	2767.7	3754.3	2992.6	2758	2756.5	2472.1	2719	2906.9	2871.1	1552.3	2848.2	3383.8	2619.7	0.0161941	0.0383468	0.221762	1.011	1.027	1.166	0.947616	0.901654	0.0161975
SACI_RS11365	Saci_2349	Q4J6F0	Saci_2349	Conserved protein	S	-1.31566	-0.918137	-1.9722	-1.1664	-1.02472	-0.466516	-1.29633	-0.964002	-1.06141	-0.965299	-0.756769	-0.944826	-1.3289	-0.972746	-0.918475	0.398073	0.509535	0.529068	5.12e-11	2.28e-07	1.92e-08	-1.3289	-0.972746	-0.918475	2165	2398.3	1096	2129	2763	2230.9	2175.9	2177.4	1980.9	1986.5	2236.4	2062.5	1424	2235.7	2434.4	1897.6	0.0678317	0.0700799	0.230604	1.048	1.05	1.173	0.797018	0.580264	0.00171461
SACI_RS11370	Saci_2350	Q4J6E9	Saci_2350	Conserved protein	S	1.8405	1.63993	1.19557	1.28153	2.11327	1.89141	1.70927	1.62522	2.0954	2.27505	1.85575	1.96351	1.48232	1.78386	2.06291	2.79397	3.44347	4.17827	5.48e-12	2.16e-19	5.42e-31	1.48232	1.78386	2.06291	264.3	381	58.5	312.2	312.2	296.6	243.4	251.2	173.9	236.2	231.6	234.9	63.4	173.9	198.7	156.6	-0.196027	-0.35755	-0.582868	0.873	0.78	0.668	0.797018	0.158108	0.00326562
SACI_RS11375	Saci_2352	Q4J6E8	Saci_2352	Transcriptional regulator PadR-like family	K	0.751455	0.673471	0.486468	0.3438	0.785798	0.959055	0.312529	0.0254063	0.952393	0.737021	0.684741	0.351244	0.545419	0.482257	0.688374	1.45944	1.39693	1.61147	0.0259302	0.0800637	0.00200956	0.545419	0.482257	0.688374	136.1	170.6	76.3	137.3	180.2	149.5	152	158.3	128.6	145.2	158.2	146	88.8	147.5	215.2	127.3	0.122911	0.149733	0.377303	1.089	1.109	1.299	0.806262	0.752075	0.028056
SACI_RS11380	Saci_2353	Q4J6E7	Saci_2353	Conserved Archaeal protein	S	1.43388	1.40136	1.27826	1.38076	1.50052	1.6589	1.46192	1.556	1.96604	2.2173	1.85359	1.95871	1.36651	1.49402	2.01421	2.57845	2.81674	4.0396	2.39e-10	1.69e-13	6.58e-28	1.36651	1.49402	2.01421	764.6	888.2	185.4	632.7	869.4	738.7	673.3	587.2	614	639.4	672.4	603.2	372.6	679.1	608.7	512.5	-0.0818462	-0.0763664	-0.0767683	0.945	0.948	0.948	0.806262	0.821812	0.470865
SACI_RS11385	Saci_2354	Q4J6E6	SlaB	S-layer protein B	M	-0.695705	-0.709951	-0.0464099	-0.369659	-0.445181	-0.752182	-0.128845	-0.543663	-1.68321	-1.93378	-1.1084	-1.43568	-0.46763	-0.525971	-1.53639	0.723152	0.694491	0.344746	0.0286908	0.0094113	1.77e-21	-0.46763	-0.525971	-1.53639	1149.2	1508.4	249.6	1244.5	1703.6	1343.2	1230.5	1182.1	1011.6	1164.7	1162	1153.5	377.2	1064	1270	951.8	0.070306	-0.024823	0.0145803	1.05	0.983	1.01	0.824442	0.963763	0.907139
SACI_RS11390	Saci_2355	Q4J6E5	slaA	S-layer protein A	M	-0.53864	-0.310158	0.257467	-0.188744	-0.270855	-0.57349	0.0859427	-0.436359	-2.29736	-2.07206	-1.37777	-1.65284	-0.202868	-0.350296	-1.83591	0.868822	0.784423	0.280114	0.461216	0.148212	7.82e-22	-0.202868	-0.350296	-1.83591	3623.7	4186.2	1363.9	3547.3	4644.5	3710	3595.1	3563	3189.9	3418.5	3622.7	3365.2	2057.5	3482.8	3844.3	3210.5	0.036238	0.0271584	0.15528	1.025	1.019	1.114	0.814898	0.883767	0.00952277
SACI_RS11400	Saci_2357	Q4J6E3	Saci_2357	Conserved Crenarchaeal protein	S	-0.571437	-0.803494	-0.120588	0.248642	-2.02603	-0.822764	-0.284259	0.0442653	-0.348473	-0.0703342	-0.274617	-0.0434739	-0.309811	-0.813598	-0.176412	0.806748	0.568961	0.884901	0.420208	0.0553548	0.610218	-0.309811	-0.813598	-0.176412
SACI_RS11405	Saci_2358			trna20-AlaCGC	J
SACI_RS11410	Saci_2359	Q4J6E2	Saci_2359	Conserved Archaeal HTH-domain protein	K	-0.354339	0.418898	0.101804	-1.04086	0.47647	0.136594	-0.231791	-0.637559	-2.23829	0.0589488	-0.189728	-2.61838	-0.338689	-0.0406264	-1.25801	0.79076	0.972233	0.41812	0.513245	0.945122	0.014129	-0.338689	-0.0406264	-1.25801	nan	nan	nan	nan	nan	nan	nan	nan	nan	nan	nan	nan	nan	nan	nan	nan
SACI_RS11415	Saci_2360			trna21-ProCGG	J	Inf	nan	-0.898196	-0.166395	Inf	0.814666	nan	-0.178127	Inf	nan	0.658269	-0.158951
SACI_RS11420	Saci_2361	Q4J6D8	nac	Nascent polypeptide-associated complex protein	J	0.400548	0.348509	-0.728271	0.708074	0.646395	0.00731058	0.353171	1.04427	-1.97526	0.836556	0.160769	0.841049	0.196228	0.455459	0.114022	1.1457	1.37122	1.08224	0.671519	0.304366	0.793349	0.196228	0.455459	0.114022	287.2	285.3	181.6	294.9	329.5	252	276.9	293.3	310	245.2	286.1	267	354.6	350.4	337	328.9	-0.00639601	0.113419	0.491513	0.996	1.082	1.406	0.995	0.757155	0.00171461
SACI_RS11425	Saci_2362	Q4J6E1	Saci_2362	RNase J	A	0.318086	0.319363	0.364839	-0.0288917	0.0614327	0.0776999	0.353171	0.0849073	-0.238291	1.00006	0.999305	0.689046	0.237081	0.0689992	0.597499	1.17861	1.04899	1.51309	0.554653	0.889967	0.0794994	0.237081	0.0689992	0.597499	2680.8	3247.3	1239.1	2442.4	3039.9	2643.2	2555.8	2548.5	2394.8	2377.3	3272.5	2563.1	1706.3	2582.6	2587.5	2073.4	-0.0363047	0.104419	0.0573589	0.975	1.075	1.041	0.907043	0.752075	0.623463
SACI_RS11430	Saci_2363	Q4J6E0	Saci_2363	Threonyl-tRNA synthetase	J	-0.611586	-0.143522	-1.96576	-1.04241	-1.08334	0.00588991	-1.3043	-0.791104	-1.17101	-0.537418	-1.61423	-0.716433	-0.930818	-0.8372	-0.997414	0.524561	0.559729	0.500897	0.000849312	1.04e-05	2.38e-10	-0.930818	-0.8372	-0.997414	327.8	379	83.6	330.9	417	323.1	328.3	332.9	279.3	299.4	322.2	305.4	126.5	304.9	310.4	301.7	0.0197266	-0.0163907	0.0880231	1.014	0.989	1.063	0.930702	0.972987	0.285585
SACI_RS11435	Saci_2364	Q4J6D9	glmS	Glutamine--fructose-6-phosphate aminotransferase [isomerizing]	G	-0.61896	-0.820375	-0.56823	-0.393166	-0.323965	-0.52429	-0.12502	-0.226132	0.482733	0.417694	0.496381	0.77942	-0.60542	-0.352168	0.559805	0.65728	0.783406	1.47407	0.00122332	0.0587972	0.000753827	-0.60542	-0.352168	0.559805	84.8	93	39.8	77.2	96.1	84.4	81.4	81.5	84.8	81.1	86.4	66.9	59.2	72.6	72.2	63.2	0.0214335	0.0860113	-0.029368	1.015	1.061	0.98	0.941614	0.768177	0.790407
SACI_RS11440	Saci_2365	Q4J6D7	mvk	Mevalonate kinase	I	-0.962022	0.281395	-0.0237268	0.418567	-0.716175	-0.0598036	-0.231791	1.04427	-0.3314	-0.400483	-0.704302	0.715518	-0.0715506	-0.111536	-0.171165	0.951615	0.925602	0.888125	0.892179	0.836011	0.67619	-0.0715506	-0.111536	-0.171165	nan	nan	nan	nan	nan	nan	nan	nan	nan	nan	nan	nan	nan	nan	nan	nan
SACI_RS11445	Saci_2366	Q4J6D5	Saci_2366	Conserved protein	S	-1.05888	-0.543134	-1.16459	-0.929695	-1.46389	-0.471639	-0.873421	-1.21207	-1.59819	-0.976098	-1.09557	-1.02043	-0.930459	-1.04499	-1.16327	0.524691	0.484649	0.446499	5.54e-07	5.12e-09	4.73e-15	-0.930459	-1.04499	-1.16327	280.8	339.2	101.5	274.8	348.5	274.1	274.5	261.5	240.6	222.1	281.8	257.2	146.3	260.3	321.7	233.3	-0.0388208	-0.0710593	0.122638	0.973	0.952	1.089	0.902081	0.859814	0.257801
SACI_RS11450	Saci_2367	Q4J6D2	Saci_2367	Conserved protein	S	0.178156	0.393363	-0.432532	0.0104825	-0.243422	0.611132	-0.39529	-0.379761	-0.00125138	-0.118589	-0.926694	-0.775623	0.0282036	-0.110304	-0.411075	1.01974	0.926393	0.752063	0.935845	0.765883	0.139386	0.0282036	-0.110304	-0.411075
SACI_RS11455	Saci_2368	Q4J6D6	Saci_2368	Conserved protein	S	0.230623	0.0969701	0.239308	0.64096	-1.52353	-0.185334	-1.96876	1.40684	-0.430936	-0.262979	-2.24862	-0.573989	0.27652	-0.424648	-0.719033	1.21127	0.74502	0.607505	0.600816	0.533782	0.188647	0.27652	-0.424648	-0.719033	399.1	355.5	199.5	300.7	360.9	310.3	299.3	279.1	320.8	304.9	272.6	234.3	277.9	248.2	227.6	225.6	-0.161736	-0.133578	-0.317752	0.894	0.912	0.802	0.797018	0.720207	0.028056
SACI_RS11460	Saci_2370	Q4J6D4	Saci_2370	Aspartate-semialdehyde dehydrogenase	E	1.17816	1.15586	0.248645	0.991146	0.83904	1.13659	-0.132256	0.821873	1.3973	1.54438	0.587879	0.388537	0.825676	0.561802	0.939411	1.77236	1.47611	1.91774	0.0089439	0.138811	0.00149822	0.825676	0.561802	0.939411
SACI_RS11465	Saci_2371	Q4J6D3	Saci_2371	Conserved protein	Q	-1.35434	-0.429099	0.909159	-0.166395	-0.301137	-0.185334	1.6751	-0.915093	-0.0158982	0.473986	1.53274	-0.480879	-0.339919	-0.0704981	0.210474	0.790086	0.952309	1.15707	0.516279	0.905329	0.627122	-0.339919	-0.0704981	0.210474	106.4	110	40.4	97.4	110.9	100.2	94.6	93.8	96.1	90.6	99.9	84.6	49.2	97.3	107.9	79.5	-0.06174	0.00647991	0.113379	0.958	1.005	1.082	0.82006	0.996984	0.217115
SACI_RS11470	Saci_2372	Q4J6D1	Saci_2372	Ornithine cyclodeaminase/mu-crystallin	E	-0.135505	0.0969701	-0.324638	-0.143434	0.0278801	0.331457	-0.00615706	-0.0811654	0.296046	0.627542	0.156084	0.230792	-0.134376	0.0195446	0.341075	0.911064	1.01364	1.2667	0.526975	0.927853	0.0256188	-0.134376	0.0195446	0.341075	662.8	712.2	257.4	625.8	818.9	638.5	637.7	580.4	579.5	571.2	591.4	549.5	362.5	583	594.2	534.2	0.000385614	-0.0376456	0.0383886		0.974	1.027	0.998204	0.821812	0.472843
SACI_RS11475	Saci_2373	Q4J6D0	Saci_2373	Conserved protein	S	-0.0624237	0.248973	-0.4465	-0.453016	0.0614327	0.590891	0.0205957	0.275385	0.205628	0.360166	0.205012	0.464485	-0.177696	0.191509	0.327068	0.884114	1.14196	1.25446	0.430712	0.355255	0.0432284	-0.177696	0.191509	0.327068
SACI_RS11480	Saci_2374	Q4J6C8	Saci_2374	Conserved Archaeal membrane protein	O	0.503201	0.46885	0.715796	0.519496	0.470072	0.44958	0.317547	0.0709004	1.44833	0.923789	1.15038	1.12054	0.543126	0.281506	1.17688	1.45713	1.21546	2.26088	0.00247975	0.139121	2.52e-15	0.543126	0.281506	1.17688
SACI_RS11485	Saci_2375	Q4J6C9	icd	Isocitrate dehydrogenase (NADP(+))	G	-0.780024	-0.209786	0.622636	0.171774	0.0614327	-0.578998	0.255874	0.737809	-0.933436	-1.24161	-0.362793	-0.332283	-0.0864268	0.0388928	-0.735028	0.941853	1.02733	0.600806	0.761426	0.891969	0.000306221	-0.0864268	0.0388928	-0.735028	13767.2	15191.7	4694	12529	16173.3	13448.5	12885.4	12495.1	12144.3	12302.3	12880.1	11841.5	7962.7	12403.2	13068.1	11233.6	-0.00489346	0.0138965	0.0882305	0.997	1.01	1.063	0.951037	0.886879	0.00672955
SACI_RS11495	Saci_0507	Q4JBB6	Saci_0507	Conserved conjugative plasmid membrane protein	S	1.34513	1.30552	1.18058	1.40361	1.49845	1.88625	1.41895	1.41824	1.41264	1.97075	1.46742	1.57389	1.30175	1.50499	1.62036	2.46528	2.83822	3.07452	4.95e-10	3.49e-14	6.4e-20	1.30175	1.50499	1.62036
SACI_RS11500				hypothetical protein	S	-0.496358	-0.20083	0.471038	-0.204869	0.350939	-0.448369	0.675099	0.033377	-0.778859	-0.297745	0.0119055	-0.362485	-0.165814	0.0407249	-0.388536	0.891425	1.02863	0.763904	0.548365	0.90022	0.0989166	-0.165814	0.0407249	-0.388536
SACI_RS11505				RNase_P_RNA	A
SACI_RS11510	Saci_0031	Q4JCL8	Saci_0031	Conserved Archaeal protein	S	-2.13437	-1.71203	-2.00129	-1.46596	-1.5406	-1.2877	-1.29536	-1.8562	-1.36228	-1.54591	-1.35841	-1.25206	-1.83194	-1.48962	-1.35942	0.280887	0.356106	0.389739	7.8e-18	1.58e-12	3.03e-13	-1.83194	-1.48962	-1.35942
SACI_RS11515	Saci_0033	Q4JCL6	rnp4	Ribonuclease P protein component 4	J	0.230623	0.611543	-1.48316	-0.488323	0.47647	-1.99269	-1.23179	-0.500055	0.0836375	-0.0703342	-0.511656	0.326476	0.0107798	-0.845211	0.00520679	1.0075	0.556629	1.00362	0.986039	0.227684	0.992016	0.0107798	-0.845211	0.00520679
SACI_RS11520	Saci_0411	Q4JBK3	cobD	Probable cobalamin biosynthesis protein CobD	H	-1.7542	-1.0884	-2.3293	-2.09357	-1.28895	-1.04427	-1.74107	-1.46196	-1.76431	-1.52779	-1.9883	-2.16821	-1.82292	-1.43285	-1.84598	0.282648	0.370398	0.278167	1.36e-14	8.85e-13	2.81e-25	-1.82292	-1.43285	-1.84598
SACI_RS11525	Saci_0471				S	2.81559	2.24897	1.42373	0.949082	3.06143	2.68913	1.57556	0.23691	2.04711	2.54438	1.81027	0.956526	1.73692	1.83572	1.76142	3.33324	3.5695	3.39031	5.77e-05	6.53e-05	1.88e-05	1.73692	1.83572	1.76142
SACI_RS11530	Saci_0516	Q4JBA9	Saci_0516	Uncharacterized protein	S	1.13751	0.766821	-1.00511	0.155533	1.86879	0.747551	-0.0618665	0.728763	0.931634	0.862552	-0.341731	-0.0714883	0.254195	0.746381	0.330398	1.19267	1.67758	1.25736	0.523392	0.0295862	0.308	0.254195	0.746381	0.330398
SACI_RS11535				integrase	X	-0.599452	nan	-1.31323	2.41857	0.0614327	-0.185334	-1.64683	0.821873	-0.3314	1.32198	-1.92669	nan	-0.156644	-0.448737	-0.587171	0.897109	0.732684	0.665647	0.866711	0.621442	0.428775	-0.156644	-0.448737	-0.587171
SACI_RS11540				pseudo	R	1.53457	1.79546	-0.0616946	0.944196	1.45557	2.16367	0.238838	0.913991	0.888437	1.44329	-0.0786971	0.609379	1.04454	1.1296	0.71	2.06271	2.18797	1.6358	0.00124081	3.81e-06	5.33e-05	1.04454	1.1296	0.71
SACI_RS11545	Saci_0583	O05635	rps14	30S ribosomal protein S14 type Z	J	-1.76938	-3.16606	-0.898196	-1.97375	nan	-0.863406	0.353171	-0.40052	-0.653328	-3.26298	0.658269	-2.96631	-2.03915	-0.86516	-1.58129	0.243306	0.548985	0.334183	0.00338463	0.21304	0.0122132	-2.03915	-0.86516	-1.58129	2423.3	2635.2	800.3	2104.7	2878.3	2299.4	2220.4	2166.4	1947	2081.1	2208.2	1982.9	1259.8	2084.2	2423.1	1907.9	0.00497841	-0.0321205	0.103244	1.003	0.978	1.074	0.985113	0.883767	0.0970817
SACI_RS11550				pseudo	R	2.25585	2.23716	0.528321	1.6115	2.15436	2.48914	0.775647	1.67515	1.80187	2.0251	0.796101	1.17922	1.65302	1.71604	1.45286	3.14492	3.28533	2.73751	2.83e-08	6.54e-14	1.22e-15	1.65302	1.71604	1.45286
SACI_RS11555				putative integrase	X	-2.18441	-0.90303	-0.898196	-1.01439	-1.93857	-1.50726	0.160526	-0.76309	-2.06837	0.415093	-0.926694	-1.74391	-1.18957	-0.904826	-0.960506	0.438433	0.534097	0.513876	0.0240911	0.127087	0.0562062	-1.18957	-0.904826	-0.960506
SACI_RS11560				pseudo	R	2.40055	1.78611	0.702708	1.44658	1.99217	2.15529	0.29177	1.27873	1.55613	1.31149	0.451818	0.723212	1.5518	1.36912	1.00063	2.93183	2.58313	2.00087	5.17e-11	5.33e-09	1.92e-08	1.5518	1.36912	1.00063
SACI_RS11565				pseudo	R	0.137514	-1.30357	0.686767	-0.844467	1.06143	-0.474841	-2.64683	-0.593165	1.15403	-3.72241	0.395234	-1.57399	-0.382233	-0.393865	-0.523372	0.767249	0.761088	0.695744	0.470894	0.50201	0.313859	-0.382233	-0.393865	-0.523372
SACI_RS11570				putative integrase	X	1.86168	2.3142	1.23363	1.86109	1.92907	2.70608	1.29409	1.86867	2.42196	3.12659	1.73908	2.52061	1.79799	1.88279	2.4525	3.47735	3.68787	5.47365	1.58e-19	1.11e-24	7.01e-46	1.79799	1.88279	2.4525
SACI_RS11580				pseudo	R	1.50648	1.73664	0.718475	1.69024	1.45571	2.14908	0.14672	1.03868	0.985573	1.82817	0.710736	1.00663	1.37847	1.12447	1.11025	2.59992	2.18021	2.15883	1.35e-10	1.69e-06	3.15e-09	1.37847	1.12447	1.11025
SACI_RS11585	Saci_0771	Q4JAN5	Saci_0771	Conserved Archaeal protein	R	-2.18441	0.155864	-1.8982	-0.751358	-0.353605	-1.18533	0.353171	1.23691	-1.65333	0.0589488	-1.92669	-0.743914	-0.781664	-0.00811679	-0.785507	0.581695	0.99439	0.580148	0.296771	0.990576	0.250279	-0.781664	-0.00811679	-0.785507
SACI_RS11590				putative integrase	X	1.40055	1.2669	1.1018	1.35717	1.10325	2.04733	1.27374	0.821873	0.931634	1.54438	0.966391	1.01097	1.2753	1.26156	1.09851	2.42048	2.39755	2.14134	3.66e-07	3.88e-06	8.39e-06	1.2753	1.26156	1.09851
SACI_RS11595	Saci_0852	Q4JAG0	rps27ae	30S ribosomal protein S27ae	J	-0.184414	Inf	1.90916	1.15553	0.646395	Inf	0.353171	0.821873	-1.65333	Inf	1.07331	-0.158951	1.3661	0.983334		2.57773	1.97703		0.0734359	0.289794		1.3661	0.983334		393.5	377.5	248	292.1	380.9	323.5	263.4	282.7	325.3	271.5	302.2	287.4	234.9	258.7	271.2	216.6	-0.176845	-0.0676702	-0.241244	0.885	0.954	0.846	0.725633	0.878741	0.0501525
SACI_RS11600	Saci_0855	Q4JAF7	Saci_0855	Arc_trans_TRASH domain-containing protein	S	-0.254804	-0.90303	0.160698	-0.166395	-0.0829572	-0.128751	-0.231791	-0.362552	0.380619	-0.584907	0.736271	0.0551737	-0.297819	-0.244977	0.157144	0.813481	0.843829	1.11508	0.332462	0.473168	0.568194	-0.297819	-0.244977	0.157144
SACI_RS11605	Saci_0864	Q4JAE8	rpo12	DNA-directed RNA polymerase subunit Rpo12	K	-0.714929	-0.689626	-2.74619	-1.37696	-0.916541	0.0459911	-1.90986	-1.27005	-2.35377	-1.0861	-2.39618	-2.4988	-1.35261	-1.03596	-2.0689	0.391584	0.487692	0.238341	2.15e-05	1.87e-05	1.26e-22	-1.35261	-1.03596	-2.0689	766.4	810.7	117.1	630.9	932.7	706.6	729.1	663.6	590.9	654.3	709.1	621	279.4	618.8	695.3	597.3	0.0444554	-0.00808786	0.0602622	1.031	0.994	1.043	0.865835	0.996984	0.463146
SACI_RS11610	Saci_0873	Q4JAE1	Saci_0873	copM - metallochaperone doi: 10.3389/fmicb.2012.00214	P	0.552551	0.418898	1.68677	-0.751358	1.06143	0.814666	1.6751	-0.76309	-0.653328	1.32198	1.39523	0.841049	0.436036	0.714548	0.697131	1.35288	1.64097	1.62128	0.564124	0.342841	0.280027	0.436036	0.714548	0.697131	315.9	389.5	144.1	324	415.5	383.6	324.3	318.2	339.2	326.5	290.7	277	246	347.1	299.4	261.1	0.0743968	0.0274064	0.0782807	1.053	1.019	1.056	0.844066	0.963763	0.538279
SACI_RS11615	Saci_0915	Q4JAA2	Saci_0915	Conserved Archaeal protein	P	-0.184414	-0.166064	nan	nan	nan	-0.185334	Inf	nan	-1.65333	-1.26298	Inf	nan													nan	nan	nan	nan	nan	nan	nan	nan	nan	nan	nan	nan	nan	nan	nan	nan
SACI_RS11620	Saci_0947	Q4JA71	Saci_0947	Conserved protein	S	-0.506342	0.0969701	1.21728	-0.33632	-0.260495	-0.28487	1.6751	-0.026124	-0.451694	-0.847942	0.810272	-0.00694806	-0.0470528	0.0303785	-0.291801	0.967912	1.02128	0.816882	0.920586	0.946865	0.419784	-0.0470528	0.0303785	-0.291801
SACI_RS11630				pseudo	R	1.96398	1.77735	0.313308	1.06438	1.98743	2.48927	0.680152	1.22953	1.77963	2.02527	0.615455	0.180535	1.22985	1.50163	1.13204	2.34542	2.83162	2.19168	1.31e-06	1.09e-11	1.41e-07	1.22985	1.50163	1.13204
SACI_RS11640				RNA-protein complex protein Nop10	J	-1.86249	-1.38288	-3.8722	-3.63588	-1.66555	-1.3262	-2.96876	-2.76309	-3.77886	-2.44132	-2.62059	-4.00695	-2.57055	-2.08281	-3.14736	0.16834	0.236054	0.112862	3.87e-09	1.1e-20	3.27e-47	-2.57055	-2.08281	-3.14736
SACI_RS11650	Saci_1292	Q4J997	Saci_1292	Conserved membrane protein	S	1.22039	1.26278	0.752058	0.999753	0.964135	1.53629	0.744398	0.859565	1.79005	2.0408	1.28585	1.45956	1.05008	0.974369	1.6569	2.07065	1.96478	3.15339	3.3e-07	8.28e-07	4.95e-21	1.05008	0.974369	1.6569
SACI_RS11655	Saci_1394				S	-0.406807	0.129392	-1.26743	-0.365704	0.312971	0.909823	-1.01606	-0.225433	-0.187665	-0.552486	-1.23703	-0.528185	-0.496896	-0.0333202	-0.620345	0.70863	0.977169	0.650515	0.0883399	0.925496	0.0141565	-0.496896	-0.0333202	-0.620345
SACI_RS11660	Saci_1450	A0A512CTD5	AAC03nite_32620	Uncharacterized protein	S	1.60408	1.77254	1.61638	0.875425	0.602001	2.1839	1.90337	0.821873	2.09669	2.28134	2.4157	1.30817	1.37985	1.2818	1.95395	2.60241	2.43142	3.87434	1.23e-06	8.66e-05	1.4e-14	1.37985	1.2818	1.95395
SACI_RS11670				hypothetical protein	S	1.81559	1.5709	0.516842	0.833605	2.00003	1.87356	-0.116314	1.23691	1.5166	1.15206	0.426943	1.25609	1.16139	1.21377	1.06916	2.23673	2.31944	2.09821	0.00116832	0.00193987	0.00206797	1.16139	1.21377	1.06916
SACI_RS11675	Saci_1501	Q4J8Q9	Saci_1501	Uncharacterized protein	S	-2.30471	-1.97342	-2.74013	-2.66647	-2.3345	-1.85519	-2.93128	-2.34805	-2.48983	-2.1596	-3.0047	-2.88142	-2.42482	-2.40389	-2.60477	0.186233	0.188955	0.164394	1.09e-35	5.98e-38	3.47e-56	-2.42482	-2.40389	-2.60477
SACI_RS11680				pseudo	R	1.65316	1.74647	0.00583504	0.827479	1.67287	2.04913	0.660744	1.01605	1.35334	1.66451	0.260585	0.733193	1.03519	1.26708	0.977868	2.04938	2.40674	1.96955	0.000594648	3.61e-11	1.13e-08	1.03519	1.26708	0.977868
SACI_RS11685	Saci_1630				S	0.537199	1.00587	-0.0164952	0.160746	0.72334	1.21071	0.237492	0.303097	0.290329	1.05411	0.181515	0.218053	0.412934	0.567487	0.448436	1.33139	1.48194	1.36456	0.0980384	0.00938721	0.0167054	0.412934	0.567487	0.448436
SACI_RS11700	Saci_1709	Q4J867	Saci_1709	Conserved protein	S
SACI_RS11715				pseudo	R	0.815586	1.61154	0.494122	0.734069	1.13944	0.466742	0.601099	0.615422	0.931634	0.929666	0.717162	0.634598	0.89348	0.671114	0.79693	1.85765	1.5923	1.7374	0.00515582	0.0740895	0.0107001	0.89348	0.671114	0.79693
SACI_RS11720				alkaline phosphatase family protein	T	Inf	Inf	0.686767	1.41857	Inf	Inf	-0.0618665	0.821873	Inf	Inf	-1.92669	0.841049	1.47751			2.78468			0.111044			1.47751
SACI_RS11755	Saci_2085	Q4J752	Saci_2085	Uncharacterized protein	S	Inf	Inf	0.83877	Inf	Inf	Inf	-0.231791	Inf	Inf	Inf	1.39523	Inf	3.22185	2.28214	3.59425	9.32981	4.86397	12.0775	2.05e-06	0.00633506	1.79e-09	3.22185	2.28214	3.59425
SACI_RS11760				quinol oxidase subunit 2	C	0.74909	0.442745	0.654958	0.757656	0.974376	0.979237	0.634072	0.686218	1.34667	1.36151	1.05635	1.29036	0.64617	0.768202	1.2799	1.56501	1.70315	2.42822	0.000402378	6.23e-06	2.42e-18	0.64617	0.768202	1.2799
SACI_RS11785				DUF1836 domain-containing protein	R
SACI_RS11795	Saci_0485	Q4JBD8	Saci_0485	Uncharacterized protein	S	3.10099	3.3575	-0.270165	1.04006	2.30936	3.67265	0.478702	0.580865	2.87023	3.78141	0.658269	1.38854	1.55441	1.40789	1.85337	2.93713	2.65348	3.61343	0.00214022	0.000320047	1.84e-09	1.55441	1.40789	1.85337
SACI_RS11800				pseudo	R	1.33264	2.14428	0.659022	0.22217	1.99787	2.35072	0.246256	1.08491	1.41943	1.51943	0.528986	0.209436	1.05285	1.36845	0.899468	2.07463	2.58194	1.86538	0.000128003	3.49e-08	6.11e-06	1.05285	1.36845	0.899468
SACI_RS11805				putative integrase	X	Inf	1.83394	-0.313233	Inf	nan	0.814666	-0.646829	nan	Inf	0.737021	-1.92669	Inf
SACI_RS11810	Saci_0567	Q4JB70	cedA2	DNA import protein CedA2	L	2.01552	2.24138	0.850742	1.1172	1.77084	2.6806	1.4038	1.26897	2.44465	2.6737	1.44365	1.55514	1.54134	1.72079	2.03412	2.91065	3.29618	4.09573	6.32e-10	1.27e-15	2.66e-26	1.54134	1.72079	2.03412
SACI_RS11815				hypothetical protein	S	-0.967922	-0.621068	-0.785721	-1.23998	-0.652813	-1.50136	-2.60835	-0.977533	-1.75286	-1.73428	-1.74383	-2.33687	-0.913405	-1.39107	-1.88143	0.530931	0.381281	0.271414	1.09e-06	1.18e-10	1.29e-27	-0.913405	-1.39107	-1.88143
SACI_RS11820				pseudo	R	2.21768	2.77254	1.83877	2.07064	1.89793	2.93014	2.09014	2.33645	2.18317	3.43746	1.6978	2.07809	2.14517	2.18608	2.28349	4.42344	4.55068	4.86853	1e-11	1.18e-10	8.69e-14	2.14517	2.18608	2.28349
SACI_RS11825	Saci_0980	F2Z6A8	sdhC	Succinate dehydrogenase subunit C	G	-0.427685	-0.142981	0.435228	-0.402023	0.0614327	0.127256	0.0668668	-0.323558	-1.30186	-1.17278	-0.926694	-1.06337	-0.171448	-0.0693427	-1.11688	0.887951	0.953072	0.46109	0.485221	0.795049	2.21e-08	-0.171448	-0.0693427	-1.11688	2430	2689.4	977	2330	2842.1	2392	2305	2268.1	2098.2	2188.4	2350.1	2115	1393.9	2118.3	2322.5	1932	-0.0153371	-0.00131242	0.0366697	0.989	0.999	1.026	0.902081	0.996984	0.38007
SACI_RS11830	Saci_0981	Q4JA38	sdhB	Succinate dehydrogenase subunit B	G	-1.71493	-0.463745	-0.391236	-0.81173	-0.469082	-0.608546	-0.309794	-0.523902	-1.70991	-1.44518	-0.419734	-1.28233	-0.82427	-0.557528	-1.25606	0.564768	0.679465	0.418685	0.000618565	0.0169829	6.46e-09	-0.82427	-0.557528	-1.25606	3009.8	3492.5	1093.9	2968.7	3669.9	3087.8	3064.8	2962.5	2563.1	2842.3	3075	2802.8	1596.1	2779.3	3253.1	2637.5	0.0229757	0.0186236	0.133949	1.016	1.013	1.097	0.902601	0.960368	0.0578976
SACI_RS11835	Saci_1056	Q4J9W9	Saci_1056	Uncharacterized protein	S	-0.92138	-0.388457	-0.675803	0.72669	0.646395	0.814666	0.0901366	1.18444	1.11221	1.57352	1.8459	1.61866	-0.240657	0.634147	1.51666	0.84636	1.55202	2.86129	0.636618	0.135237	6.58e-07	-0.240657	0.634147	1.51666	169.5	220	45.6	186.1	209.4	172.8	171.3	186.9	127.6	156.5	183.8	171.5	87.7	169.5	210.3	160.3	-0.0417532	-0.0879792	0.169847	0.971	0.941	1.125	0.930702	0.878741	0.280695
SACI_RS11845				molybdopterin-dependent oxidoreductase	H
SACI_RS11850				pseudo	R	0.826053	1.09101	-1.10403	-0.133323	0.862772	1.4793	-0.992937	0.105666	-0.247071	0.22358	-1.065	-0.888964	0.171813	0.319607	-0.490764	1.12647	1.24799	0.711648	0.757573	0.602913	0.00482998	0.171813	0.319607	-0.490764
SACI_RS11855				putative integrase	X
SACI_RS11860	Saci_1527	Q4J8N2	Saci_1527	Conserved protein	S																									nan	nan	nan	nan	nan	nan	nan	nan	nan	nan	nan	nan	nan	nan	nan	nan
SACI_RS11900	Saci_2071	Q4J766	Saci_2071	Hypothetical membrane protein	S	-1.26242	-1.38846	-1.26077	-1.81847	-0.486055	-1.67076	0.0901366	-1.31563	-1.73133	-1.48537	-1.28926	-1.81103	-1.43352	-0.783385	-1.57621	0.370227	0.581002	0.335361	2.81e-05	0.0414915	3.5e-06	-1.43352	-0.783385	-1.57621
SACI_RS11910	Saci_2356	Q4J6E4	Saci_2356	filamin repeat-containing eukaryotic adhesion proteins https://www.frontiersin.org/articles/10.3389/fmicb.2021.707124/full	M	-0.59159	-0.594158	-0.24215	-0.0220053	-0.547377	-0.245041	-0.0765133	-0.0110171	-0.802706	-0.518236	-0.138198	-0.263921	-0.370114	-0.286422	-0.433745	0.773721	0.819933	0.740338	0.0971165	0.214846	0.0261202	-0.370114	-0.286422	-0.433745	nan	nan	nan	nan	nan	nan	nan	nan	nan	nan	nan	nan	nan	nan	nan	nan
SACI_RS11915				hypothetical protein	S	-2.70798	-1.48799	-2.98566	-2.75136	-2.46213	-2.50726	-3.73429	-2.76309	-3.17689	-2.58491	-4.01416	-3.32888	-2.41395	-2.81142	-3.16546	0.187642	0.142455	0.111456	8.38e-13	7.11e-13	1.15e-18	-2.41395	-2.81142	-3.16546
SACI_RS11920				hypothetical protein	S	0.0826898	0.40162	-0.301552	-0.371215	0.17879	0.236129	0.243547	-0.136307	0.271384	0.0995908	-0.284246	0.0389882	-0.0408417	0.0875362	0.0640321	0.972088	1.06255	1.04538	0.886123	0.728403	0.753735	-0.0408417	0.0875362	0.0640321
SACI_RS11925	Saci_1434	Q4J8W7	Saci_1434	Conserved protein	S	-1.33969	-1.21337	-0.898196	-0.798663	-1.38335	-1.13953	-0.646829	-0.431884	-3.26804	-2.04725	-1.34173	-2.11315	-1.07973	-0.990049	-2.17564	0.473116	0.503461	0.221344	1.43e-05	0.000329194	9.14e-15	-1.07973	-0.990049	-2.17564
SACI_RS11930				hypothetical protein	S	0.552551	1.64129	0.686767	1.056	0.798398	1.39963	-0.646829	1.55884	2.08364	1.90695	1.53274	1.95653	0.964971	0.868367	1.88147	1.95202	1.8256	3.6845	0.108485	0.208378	5.69e-05	0.964971	0.868367	1.88147
SACI_RS11955				hypothetical protein	S	3.27502	Inf	3.1018	0.833605	2.6464	Inf	3.5231	-0.178127	2.93163	Inf	2.39523	0.426011	2.36604	2.26092	1.73384	5.15523	4.79296	3.32613	4.07e-05	0.000369177	0.00559244	2.36604	2.26092	1.73384
SACI_RS11960				hypothetical protein	S	-0.736955	0.975955	-0.420149	-1.20387	-0.697559	-0.288428	-1.13226	-0.00409772	-1.25478	-0.420521	-0.779853	-0.636998	-0.314547	-0.571889	-0.772914	0.804104	0.672735	0.585234	0.381923	0.0308559	0.000617881	-0.314547	-0.571889	-0.772914
SACI_RS11965	Saci_0007	Q4JCP2	Saci_0007	Uncharacterized protein (membrane protein)	S	0.230623	2.4189	1.68677	1.056	-0.52353	1.39963	nan	-0.76309	0.0836375	1.32198	-0.926694	-1.74391	1.16071		-0.148357	2.23568		0.902278	0.0715879		0.858162	1.16071		-0.148357
SACI_RS11970	Saci_0150	Q4JCA8	Saci_0150	Conserved protein	S	0.722476	0.248973	-0.00511111	1.70807	-0.131212	-1.03333	-0.132256	2.04427	0.0471116	0.567096	0.587879	1.25609	0.557712	0.000951358	0.537798	1.47193	1.00066	1.45176	0.183727	0.998553	0.165357	0.557712	0.000951358	0.537798	244.1	264.3	146.1	224.7	277.3	231.7	208.7	219.8	233.7	203.3	233.2	210.5	227.1	212.3	206	173.3	-0.059221	0.03014	-0.0485765	0.96	1.021	0.967	0.806262	0.927495	0.558603
SACI_RS11975				hypothetical protein	S	0.815586	-0.487992	-0.898196	nan	1.6464	-0.9223	1.6751	0.23691	0.931634	-2.58491	-0.926694	-1.74391	-0.734468	0.297213	-1.07628	0.60104	1.22877	0.47425	0.389835	0.729249	0.179037	-0.734468	0.297213	-1.07628
SACI_RS11980	Saci_1140	Q4J9N9	Saci_1140	Conserved T+S rich domain protein	S	0.216948	-0.383421	0.156946	0.153223	0.377906	-0.525027	0.0976117	0.0260136	0.561266	0.0928492	0.568071	0.318208	0.0270969	-0.0622112	0.393503	1.01896	0.957795	1.31358	0.917937	0.795583	0.0124303	0.0270969	-0.0622112	0.393503	35	38.9	28.5	29.7	37.6	34.1	38	31.6	32.6	31.9	40.3	38.4	26.8	36.3	41.3	35.9	0.0437411	0.233492	0.400802	1.031	1.176	1.32	0.916864	0.367739	0.0118525
SACI_RS11985	Saci_1886	Q4J7N9	Saci_1886	Conserved protein	S	1.69005	0.534375	-0.576268	0.485681	1.9359	-0.185334	-0.187397	-0.985482	1.08364	0.0589488	-0.926694	-0.644378	0.436296	0.133821	-0.144378	1.35313	1.0972	0.90477	0.341944	0.823838	0.761641	0.436296	0.133821	-0.144378
SACI_RS11995	Saci_1960	Q4J7G9	Saci_1960	Membrane protein The ATP-binding Cassette (ABC) Superfamily ATP-Dependent multidrug?	V	0.481167	0.270035	1.15243	0.248642	0.629716	-0.185334	0.59021	0.23691	1.17519	0.293414	1.7578	1.49555	0.497671	0.245843	1.16596	1.41193	1.18579	2.24383	0.0437519	0.408027	2.59e-08	0.497671	0.245843	1.16596	nan	nan	nan	nan	nan	nan	nan	nan	nan	nan	nan	nan	nan	nan	nan	nan
SACI_RS12000				hypothetical protein	S
SACI_RS12005	Saci_2007	Q4J7B9	Saci_2007	Hypothetical membrane protein	S	2.12109	2.35402	1.54238	1.7162	2.24982	2.31246	1.7607	1.94328	2.76922	2.96628	2.18232	2.53744	1.92597	2.01618	2.62968	3.79992	4.04513	6.18887	8.67e-18	1.62e-23	2.86e-44	1.92597	2.01618	2.62968
SACI_RS12010	Saci_0438	Q4JBH9	Saci_0438	Conserved protein	S
SACI_RS12015	Saci_0442	Q4JBH5	Saci_0442	Hypothetical membrane protein	S
SACI_RS12020	Saci_0499	Q4JBC4	Saci_0499	Conserved protein	S	0.400548	-0.166064	-0.246119	-0.751358	-0.52353	2.81467	-1.13226	0.23691	-0.430936	2.05895	-0.734049	-0.743914	-0.0824958	0.0147195	-0.213736	0.944422	1.01025	0.862301	0.907997	0.982197	0.7115	-0.0824958	0.0147195	-0.213736
SACI_RS12025	Saci_0502	Q4JBC1	Saci_0502	Conserved protein	S
SACI_RS12030	Saci_0509	Q4JBB4	Saci_0509	Conserved conjugative plasmid protein	S	0.815586	1.4189	Inf	-0.166395	0.0614327	2.39963	Inf	1.82187	1.34667	1.73702	Inf	0.841049		1.76998			3.41048			0.0579183			1.76998
SACI_RS12035	Saci_0511	Q4JBB2	Saci_0511	Conserved conjugative plasmid protein	S	0.552551	-0.581102	0.101804	-0.751358	0.47647	-2.18533	-0.646829	0.23691	-0.238291	-2.26298	0.073306	0.256086	-0.137137	-0.401848	-0.416455	0.909322	0.756888	0.749263	0.876317	0.655464	0.561828	-0.137137	-0.401848	-0.416455
SACI_RS12040	Saci_0927	Q4JA90	Saci_0927	Uncharacterized protein	S	0.400548	1.53438	0.101804	-0.166395	2.06143	0.399628	-0.324901	2.1438	1.34667	0.544376	0.073306	-0.158951	0.679092	0.905666	0.493304	1.60113	1.87341	1.40767	0.266872	0.146643	0.39638	0.679092	0.905666	0.493304
SACI_RS12045				hypothetical protein	S	4.00321	3.55275	2.7863	3.20864	2.8457	3.1839	3.63328	2.72876	4.66459	4.85942	4.54672	4.95999	3.43036	3.05165	4.75864	10.7805	8.29162	27.0703	6.47e-39	6.1e-30	3.13e-105	3.43036	3.05165	4.75864
SACI_RS12050				hypothetical protein	S	2.18482	3.29337	1.87439	5.19116	2.00003	2.75326	1.41206	4.62923	2.25356	3.57832	1.81027	4.88544	2.78927	2.28317	2.80582	6.91281	4.86747	6.99254	2.1e-15	7.35e-09	3.52e-17	2.78927	2.28317	2.80582
SACI_RS12055				hypothetical protein	S	nan	nan	Inf	0.833605	nan	nan	Inf	0.821873	-1.65333	nan	Inf	1.84105
SACI_RS12060	Saci_1194	Q4J9I9	Saci_1194	Conserved protein	S	-0.928759	-0.100688	-2.56233	-1.75652	-1.64639	-0.423739	-2.35605	-1.05948	-2.5676	-1.77346	-2.91275	-2.28823	-1.33638	-1.40336	-2.37347	0.396014	0.378048	0.192981	0.00952749	2.35e-09	3.16e-48	-1.33638	-1.40336	-2.37347
SACI_RS12065	Saci_1446	Q4J8V9	Saci_1446	Uncharacterized protein	S
SACI_RS12070	Saci_1476	Q4J8T3	Saci_1476	Conserved protein	S																									356.9	338.2	174.3	306.1	328.9	269.9	259.2	247.5	266.3	235.9	242.6	235.4	184.8	205.9	232.2	199	-0.271578	-0.26446	-0.38914	0.828	0.833	0.764	0.0384496	0.0232443	0.000427302
SACI_RS12075	Saci_1478	Q4J8T1	Saci_1478	Conserved protein	S	0.194097	0.611543	0.248645	0.949082	0.198936	1.70775	0.353171	0.23691	0.112207	1.97406	-0.210487	0.504014	0.451939	0.534257	0.53865	1.36788	1.4482	1.45261	0.15429	0.127411	0.0762358	0.451939	0.534257	0.53865	1248.1	1309.8	496.4	1092	1450.5	1076.4	1131.3	1084.8	1061.5	1018.9	1155.4	1019.4	790.7	1071.1	1204.1	906	-0.0378105	-0.0112679	0.0594925	0.974	0.992	1.042	0.872874	0.983716	0.417304
SACI_RS12080	Saci_1681	Q4J890	Saci_1681	Uncharacterized protein	S	-1.0358	-1.02754	-1.10867	-0.846554	-0.500446	-1.04681	-0.857303	-0.617707	-0.819028	-0.831263	-0.686691	-0.752631	-1.0086	-0.805904	-0.75787	0.497029	0.572003	0.591369	3.98e-08	1.04e-05	1.09e-06	-1.0086	-0.805904	-0.75787	45.5	39.6	43.3	42.1	51	30.6	42.3	28.9	48.8	33.6	33.3	31.3	42.1	28.7	39.6	30.7	-0.18146	-0.0473633	-0.110166	0.882	0.968	0.926	0.806262	0.973272	0.679477
SACI_RS12085				hypothetical protein	S	-2.50634	-1.16606	-0.898196	-1.1664	0.324467	-0.770297	-0.646829	0.23691	-0.975256	-0.526014	-0.511656	-0.158951	-1.28327	-0.214992	-0.492374	0.410863	0.861551	0.710854	0.0349214	0.755804	0.361628	-1.28327	-0.214992	-0.492374
SACI_RS12090	Saci_1905	Q4J7M3	Saci_1905	Conserved protein exopolysaccharide biosynthetic pathway https://www.nature.com/articles/ismej201368	M	1.05328	0.701298	1.07756	0.671854	0.802698	0.487855	0.850003	0.0994069	1.28058	0.978778	1.0244	0.371564	0.859835	0.505117	0.919115	1.81483	1.41924	1.89095	3.1e-06	0.0102564	1.55e-08	0.859835	0.505117	0.919115
SACI_RS12095				hypothetical protein	S	-0.599452	Inf	0.423732	0.418567	-1.93857	Inf	-1.64683	0.821873	-0.653328	Inf	0.073306	0.841049	0.394938	0.00445001	0.663169	1.31489	1.00309	1.58356	0.628154	0.996096	0.333881	0.394938	0.00445001	0.663169
SACI_RS12100				hypothetical protein	S	Inf	1.4189	-0.898196	0.833605	Inf	2.13659	-0.646829	nan	Inf	1.32198	1.07331	1.25609	1.07029	0.710127	1.76264	2.09985	1.63595	3.39318	0.164158	0.439479	0.0044393	1.07029	0.710127	1.76264
SACI_RS12105				hypothetical protein	S	nan	nan	Inf	1.41857	nan	-1.7703	Inf	nan	-2.23829	nan	Inf	0.841049
SACI_RS12110				hypothetical protein	S	0.0379782	0.319363	1.90916	2.08153	-1.52353	-0.9223	-0.646829	-0.178127	-0.430936	-0.999945	-0.189728	0.841049	1.14164	-0.885351	-0.114256	2.20632	0.541356	0.923859	0.0108429	0.195525	0.842185	1.14164	-0.885351	-0.114256
SACI_RS12115				hypothetical protein	S	-1.18441	nan	Inf	nan	0.0614327	0.814666	nan	0.821873	-1.65333	-0.262979	Inf	1.42601
SACI_RS12120				hypothetical protein	S	-0.184414	nan	-1.8982	-0.166395	0.646395	1.81467	nan	nan	nan	nan	nan	-0.158951
SACI_RS12125	Saci_2303	Q4J6J2	Saci_2303	Conserved Archaeal membrane protein	V	-0.55829	-0.338207	-1.00746	-0.492253	-1.31946	-0.779188	-1.63331	-0.875953	-2.91809	-2.58218	-2.87665	-2.50462	-0.604725	-1.20124	-2.70507	0.657597	0.434901	0.153354	0.00852623	3.67e-09	5.46e-51	-0.604725	-1.20124	-2.70507	nan	nan	nan	nan	nan	nan	nan	nan	nan	nan	nan	nan	nan	nan	nan	nan
SACI_RS12130	Saci_2319	Q4J6H7	Saci_2319	AapB pilin subunit DOI: 10.1038/ismej.2013.68	N	-0.525201	-0.499895	-0.568047	-0.543666	-0.322711	-0.598116	-0.688649	-0.547361	-2.31131	-2.009	-1.43539	-1.76265	-0.539334	-0.587744	-1.87078	0.688088	0.665383	0.273425	0.0057655	0.00189964	9.78e-34	-0.539334	-0.587744	-1.87078	385.6	480	85	395	486.8	421.2	357.5	370.9	321.4	373.6	372.1	368.8	174.1	363.8	451.7	330.9	-0.0359653	-0.04279	0.120938	0.975	0.971	1.087	0.909481	0.927495	0.28393
SACI_RS12135				pseudo	R	-0.434587	-0.658089	-1.18083	-0.884252	-0.066057	-0.423354	-0.388227	-0.362552	-0.238291	-0.842467	-0.791606	-0.445255	-0.790008	-0.36107	-0.558769	0.578341	0.778587	0.678881	3.14e-05	0.0468481	0.000212013	-0.790008	-0.36107	-0.558769
SACI_RS12140	Saci_1843	Q4J7T2	Saci_1843	Uncharacterized protein	E	0.264283	0.659161	-0.561833	-0.137483	0.482649	1.10329	0.287208	0.594605	1.6373	2.11218	1.27073	1.64924	0.0493589	0.563996	1.68035	1.0348	1.47836	3.20506	0.86346	0.00242008	7.05e-22	0.0493589	0.563996	1.68035
SACI_RS12145	Saci_1844	Q4J7T1	Saci_1844	Uncharacterized protein	E	0.535478	0.788132	0.213697	0.149632	0.798398	1.15452	0.702755	0.699016	2.10051	2.7923	1.88729	2.09053	0.413888	0.785091	2.22773	1.33227	1.7232	4.68397	0.0641699	0.000107104	3.22e-41	0.413888	0.785091	2.22773
SACI_RS12150				MFS transporter	R	2.62294	2.15586	Inf	2.15553	3.38336	2.62202	Inf	2.82187	1.34667	1.73702	Inf	0.841049	2.61071	2.95838	1.6836	6.10804	7.7725	3.21229	0.00034846	4.95e-05	0.0469106	2.61071	2.95838	1.6836

### Sheet: RNA-Seq_norm.CPMs
new_genes	old_genes	Normalized CPM_BR1_75	Normalized CPM_BR3_75	Normalized CPM_BR4_75	Normalized CPM_BR5_75	Normalized CPM_BR1_15	Normalized CPM_BR3_15	Normalized CPM_BR4_15	Normalized CPM_BR5_15	Normalized CPM_BR1_30	Normalized CPM_BR3_30	Normalized CPM_BR4_30	Normalized CPM_BR5_30	Normalized CPM_BR1_60	Normalized CPM_BR3_60	Normalized CPM_BR4_60	Normalized CPM_BR5_60	Normalized CPM_avg 75C	Normalized CPM_avg 15	Normalized CPM_avg 30	Normalized CPM_avg 60	Normalized CPM_stdev 75C	Normalized CPM_stdev 15	Normalized CPM_stdev 30	Normalized CPM_stdev 60
SACI_RS00005	Saci_0001	60.7171	64.822	52.1297	50.8667	32.0589	30.2625	33.0562	35.2533	31.6792	27.1464	33.2944	34.9677	23.1628	23.1516	27.4235	27.8423	57.1339	32.6577	31.7719	25.395	6.73956	2.08095	3.3633	2.5897
SACI_RS00010	Saci_0002	12.1434	6.17352	4.73907	2.82593	5.34314	8.25342	12.7139	5.03618	12.6717	5.42927	9.08028	4.99539	1.93023	5.1448	4.98609	2.53112	6.47048	7.83666	8.04415	3.64806	4.02289	3.56003	3.58795	1.6562
SACI_RS00015	Saci_0003	230.725	314.85	308.039	259.985	400.736	418.173	335.647	448.22	402.326	344.759	369.265	429.604	415	349.846	373.957	465.725	278.4	400.694	386.488	401.132	40.0794	47.5932	37.1832	50.7719
SACI_RS00020	Saci_0004	112.327	86.4293	127.955	115.863	245.785	214.589	310.219	178.784	205.915	312.183	342.024	299.724	301.116	331.839	276.728	344.232	110.643	237.344	289.961	313.479	17.4746	55.7646	58.7748	30.4757
SACI_RS00025	Saci_0005	48.5737	49.3882	23.6953	31.0852	82.8187	41.2671	83.9118	50.3618	63.3584	48.8635	42.3746	59.9447	44.3953	23.1516	24.9305	30.3734	38.1856	64.5898	53.6353	30.7127	12.8296	22.0001	9.72831	9.62522
SACI_RS00035	Saci_0008	9.10756	21.6073	4.73907	8.47779	18.701	13.7557	22.885	15.1085	25.3434	35.2903	18.1606	29.9724	17.3721	7.7172	7.47914	20.2489	10.9829	17.6126	27.1916	13.2043	7.34067	4.08775	7.26399	6.57985
SACI_RS00040	Saci_0009	18.2151	33.9544	18.9563	11.3037	24.0441	27.5114	35.5989	22.6628	38.015	19.0025	36.3211	19.9816	13.5116	23.1516	14.9583	7.59335	20.6074	27.4543	28.33	14.8037	9.542	5.80017	10.2365	6.41274
SACI_RS00045	Saci_0010	522.167	398.192	516.558	488.886	828.187	748.31	844.203	825.933	567.058	735.666	808.145	789.272	743.14	730.561	820.212	782.115	481.451	811.658	725.035	769.007	57.3807	43.0084	109.702	40.5831
SACI_RS00050	Saci_0011	30.3585	33.9544	37.9125	45.2149	45.4167	30.2625	22.885	35.2533	31.6792	21.7171	36.3211	49.9539	27.0233	15.4344	24.9305	35.4356	36.8601	33.4544	34.9178	25.7059	6.36718	9.45573	11.7303	8.21601
SACI_RS00055	Saci_0012	783.251	870.466	1089.99	991.901	774.756	762.066	589.925	571.606	744.461	730.237	838.412	789.272	532.744	576.217	693.067	594.812	933.901	674.588	775.596	599.21	134.717	108.718	48.8526	67.7613
SACI_RS00060	Saci_0013	91.0756	101.863	156.389	73.4741	82.8187	74.2808	96.6257	60.4342	104.541	73.2952	163.445	119.889	100.372	102.896	94.7357	73.4024	105.701	78.5398	115.293	92.8515	35.7608	15.1807	37.5018	13.4073
SACI_RS00065	Saci_0014	12.1434	18.5206	33.1735	25.4334	18.701	13.7557	33.0562	17.6266	28.5113	29.861	15.1338	24.977	27.0233	15.4344	17.4513	12.6556	22.3177	20.7849	24.6208	18.1411	9.04598	8.45203	6.65145	6.23928
SACI_RS00070	Saci_0015	33.3944	30.8676	33.1735	25.4334	48.0883	24.7603	22.885	30.2171	41.1829	29.861	48.4282	34.9677	27.0233	5.1448	17.4513	30.3734	30.7172	31.4877	38.61	19.9982	3.70326	11.4958	8.01721	11.3153
SACI_RS00075	Saci_0016	78.9322	33.9544	75.8251	53.6926	29.3873	44.0182	33.0562	32.7352	19.0075	21.7171	18.1606	24.977	15.4419	28.2964	29.9165	20.2489	60.6011	34.7992	20.9655	23.4759	21.0204	6.366	3.07452	6.82344
SACI_RS00080	Saci_0017	54.6454	43.2146	33.1735	39.563	26.7157	38.516	20.3422	17.6266	44.3509	29.861	15.1338	24.977	11.5814	20.5792	12.4652	5.06223	42.6491	25.8001	28.5807	12.422	9.01004	9.29381	12.1675	6.36172
SACI_RS00085	Saci_0018	18.2151	18.5206	4.73907	8.47779	5.34314	8.25342	10.1711	5.03618	15.8396	8.14391	3.02676	9.99078	3.86047	7.7172	0	7.59335	12.4881	7.20097	9.25026	4.79275	6.95988	2.45406	5.2891	3.66221
SACI_RS00090	Saci_0019	6.07171	12.347	33.1735	14.1296	8.01471	0	5.08556	7.55427	6.33584	10.8585	0	4.99539	1.93023	2.5724	2.49305	5.06223	16.4305	5.16364	5.54744	3.01448	11.6847	3.67482	4.46872	1.39478
SACI_RS00095	Saci_0020	24.2868	40.1279	28.4344	48.0408	80.1471	85.2853	68.6551	75.5427	82.3659	141.161	90.8028	94.9124	88.7907	128.62	127.145	106.307	35.2225	77.4076	102.311	112.716	10.8634	7.06276	26.4217	18.9265
SACI_RS00100	Saci_0022	0	9.26028	0	0	0	2.75114	0	0	3.16792	2.71464	15.1338	4.99539	3.86047	10.2896	2.49305	5.06223	2.31507	0.687785	6.50294	5.42633	4.63014	1.37557	5.83775	3.40783
SACI_RS00105	Saci_0023	2383.15	2345.94	2876.61	2653.55	756.055	825.342	574.668	682.402	627.248	760.098	659.834	654.396	283.744	295.826	306.645	336.638	2564.81	709.617	675.394	305.713	249	107.239	58.2405	22.6395
SACI_RS00110	Saci_0024	828.788	858.119	1132.64	1121.89	1784.61	1427.84	1604.49	1666.98	3459.37	2828.65	4982.05	3901.4	2339.44	3452.16	3697.19	3551.16	985.36	1620.98	3792.87	3259.99	164.354	148.845	906.8	621.894
SACI_RS00115	Saci_0025	85.0039	135.817	165.867	93.2556	138.922	85.2853	142.396	78.0608	123.549	70.5805	75.669	84.9217	50.186	64.31	72.2983	68.3401	119.986	111.166	88.68	63.7836	37.8329	34.2123	23.9919	9.63384
SACI_RS00120	Saci_0026	0	3.08676	4.73907	2.82593	10.6863	13.7557	0	7.55427	3.16792	0	0	0	1.93023	0	4.98609	10.1245	2.66294	7.99906	0.79198	4.2602	1.96704	5.90319	1.58396	4.41568
SACI_RS00125	Saci_0027	9.10756	27.7808	23.6953	36.7371	32.0589	16.5068	22.885	30.2171	25.3434	13.5732	27.2408	4.99539	9.65116	28.2964	9.97218	20.2489	24.3302	25.4169	17.7882	17.0422	11.5177	7.14042	10.4539	8.97315
SACI_RS00130	Saci_0028	18.2151	9.26028	4.73907	2.82593	5.34314	0	15.2567	2.51809	6.33584	5.42927	12.107	9.99078	5.7907	2.5724	2.49305	2.53112	8.7601	5.77948	8.46573	3.34681	6.8564	6.68448	3.12738	1.62958
SACI_RS00135	Saci_0029	109.291	83.3425	71.086	129.993	128.235	118.299	104.254	108.278	107.709	76.0098	78.6957	129.88	42.4651	43.7308	72.2983	78.4646	98.428	114.767	98.0737	59.2397	26.3912	10.7472	25.6048	18.8152
SACI_RS00140	Saci_0030	1262.92	963.069	1497.55	1130.37	892.305	638.264	788.262	780.608	826.827	874.113	1104.77	754.304	1621.4	1695.21	1642.92	1617.38	1213.48	774.86	890.003	1644.23	225.647	104.346	151.417	35.7907
SACI_RS00145	Saci_0032	30.3585	24.6941	14.2172	31.0852	24.0441	57.7739	27.9706	12.5904	22.1754	35.2903	18.1606	34.9677	25.093	41.1584	39.8887	43.029	25.0888	30.5948	27.6485	37.2923	7.79048	19.2584	8.79287	8.23448
SACI_RS00150	Saci_0034	3800.89	3086.76	4649.02	3733.05	2511.28	2294.45	2156.28	2248.65	2733.91	2530.04	2881.48	2537.66	4039.98	3457.3	3497.74	3386.63	3817.43	2302.66	2670.77	3595.41	641.046	150.48	169.221	299.911
SACI_RS00155	Saci_0035	121.434	111.123	146.911	149.774	90.8334	143.059	48.3128	55.398	107.709	86.8684	84.7493	94.9124	98.4419	100.324	89.7496	86.058	132.311	84.4009	93.5598	93.6432	19.0206	43.304	10.3993	6.83984
SACI_RS00160	Saci_0037	0	6.17352	4.73907	8.47779	5.34314	5.50228	17.7995	15.1085	6.33584	2.71464	6.05352	9.99078	3.86047	5.1448	12.4652	7.59335	4.84759	10.9384	6.27369	7.26596	3.57991	6.4633	2.97411	3.79633
SACI_RS00165	Saci_0038	30.3585	46.3014	42.6516	28.2593	45.4167	57.7739	53.3984	73.0246	47.5188	73.2952	87.776	89.9171	44.3953	51.448	49.8609	45.5601	36.8927	57.4034	74.6268	47.8161	8.92412	11.6029	19.5219	3.37455
SACI_RS00170	Saci_0039	324.836	250.028	369.647	282.593	344.633	283.367	307.676	299.653	440.341	396.337	505.469	369.659	783.674	679.113	730.462	696.057	306.776	308.832	427.951	722.327	51.9108	25.9212	59.3294	46.1419
SACI_RS00175	Saci_0040	60.7171	70.9955	66.3469	73.4741	130.907	115.548	91.5401	98.2055	88.7017	116.729	118.044	129.88	75.2791	77.172	94.7357	88.5891	67.8834	109.05	113.339	83.944	5.61718	17.7403	17.4569	9.2912
SACI_RS00180	Saci_0041	9.10756	3.08676	14.2172	16.9556	10.6863	0	10.1711	2.51809	6.33584	5.42927	6.05352	9.99078	1.93023	5.1448	12.4652	5.06223	10.8418	5.84387	6.95235	6.15062	6.10791	5.39709	2.06073	4.46774
SACI_RS00185	Saci_0042	182.151	172.859	298.561	234.552	691.937	605.251	620.439	624.486	649.423	743.81	847.493	754.304	1478.56	1528	1593.06	1513.61	222.031	635.528	748.758	1528.31	57.7984	38.5067	80.9756	47.9011
SACI_RS00190	Saci_0043	24.2868	9.26028	28.4344	39.563	24.0441	19.258	22.885	10.0724	15.8396	40.7195	36.3211	19.9816	23.1628	36.0136	39.8887	22.78	25.3861	19.0649	28.2155	30.4613	12.537	6.33217	12.152	8.79345
SACI_RS00195	Saci_0044	379.482	364.238	459.69	525.623	627.819	943.641	643.324	720.174	817.323	1012.56	838.412	1009.07	1324.14	1684.92	1593.06	1746.47	432.258	733.739	919.341	1587.15	75.0145	145.644	105.984	186.325
SACI_RS00200	Saci_0045	4468.78	3497.3	7672.55	5236.45	6406.43	9450.16	5212.7	4940.49	9228.15	10885.7	9858.16	8911.78	7425.6	12334.7	9792.68	10876.2	5218.77	6502.45	9720.94	10107.3	1783.94	2065.7	870.452	2069.04
SACI_RS00205	Saci_0046	1496.68	1490.91	2924	1910.33	2863.92	2698.87	3231.87	2550.82	3202.77	3643.04	3647.25	2762.45	3335.44	3459.88	3707.16	3199.33	1955.48	2836.37	3313.88	3425.45	674.885	293.045	422.65	215.852
SACI_RS00210	Saci_0047	2164.56	1833.54	2198.93	2195.75	3702.8	3518.71	3473.44	3903.04	4691.69	4384.14	5917.31	5065.33	10214.8	9957.76	9897.39	11248.3	2098.19	3649.5	5014.62	10329.6	177.118	195.982	663.129	627.755
SACI_RS00215	Saci_0048	63.7529	67.9087	90.0423	76.3001	98.8481	88.0365	58.484	108.278	66.5263	89.583	75.669	114.894	140.907	97.7511	132.131	126.556	74.501	88.4116	86.6681	124.336	11.601	21.5978	21.0703	18.682
SACI_RS00220	Saci_0049	66.7888	58.6484	52.1297	50.8667	152.28	134.806	190.709	156.122	104.541	114.015	178.579	94.9124	113.884	110.613	162.048	124.025	57.1084	158.479	123.012	127.642	7.29903	23.4034	37.8566	23.637
SACI_RS00225	Saci_0050	112.327	92.6028	113.738	73.4741	42.7451	44.0182	25.4278	35.2533	25.3434	40.7195	30.2676	49.9539	94.5814	90.034	92.2427	78.4646	98.0353	36.8611	36.5711	88.8307	19.005	8.54696	10.9864	7.15579
SACI_RS00230	Saci_0051	148.757	132.731	108.999	129.993	24.0441	96.2899	66.1123	65.4703	63.3584	43.4342	18.1606	49.9539	25.093	38.586	39.8887	43.029	130.12	62.9792	43.7268	36.6492	16.3328	29.6736	18.9552	7.92659
SACI_RS00235	Saci_0052	42.502	46.3014	47.3907	33.9111	21.3726	13.7557	15.2567	15.1085	19.0075	21.7171	12.107	4.99539	1.93023	23.1516	7.47914	0	42.5263	16.3734	14.4568	8.14024	6.11378	3.40054	7.49356	10.4977
SACI_RS00240	Saci_0053	85.0039	126.557	108.999	73.4741	117.549	118.299	134.767	118.35	60.1905	114.015	54.4817	124.885	104.233	108.041	119.666	131.618	98.5084	122.241	88.3929	115.889	23.8458	8.35866	36.21	12.3712
SACI_RS00245	Saci_0054	771.107	1071.11	824.598	890.167	675.908	1276.53	747.578	896.44	1016.9	1047.85	708.262	839.226	536.605	586.507	655.671	589.75	889.245	899.113	903.06	592.133	130.652	267.852	159.107	48.846
SACI_RS00250	Saci_0055	21.251	43.2146	18.9563	50.8667	34.7304	11.0046	22.885	15.1085	12.6717	2.71464	6.05352	19.9816	19.3023	23.1516	4.98609	7.59335	33.5722	20.9321	10.3553	13.7583	15.8904	10.4352	7.63579	8.83041
SACI_RS00255	Saci_0057	704.318	629.699	758.251	686.701	400.736	470.445	312.762	344.978	437.173	551.071	393.479	419.613	606.093	619.948	633.234	561.908	694.742	382.23	450.334	605.296	52.9789	69.1322	69.5162	30.975
SACI_RS00260	Saci_0058	60.7171	52.4749	80.5641	50.8667	32.0589	63.2762	43.2273	47.8437	60.1905	35.2903	42.3746	29.9724	65.6279	38.586	39.8887	43.029	61.1557	46.6015	41.9569	46.7829	13.6394	12.9417	13.1746	12.701
SACI_RS00265	Saci_0059	63.7529	74.0822	99.5204	56.5186	42.7451	44.0182	40.6845	32.7352	41.1829	48.8635	42.3746	39.9631	55.9767	38.586	34.9026	53.1534	73.4685	40.0458	43.096	45.6547	18.804	5.06359	3.96899	10.4618
SACI_RS00270	Saci_0060	142.685	83.3425	42.6516	79.126	85.4903	104.543	139.853	83.097	88.7017	105.871	111.99	119.889	262.512	162.061	179.499	227.8	86.9513	103.246	106.613	207.968	41.4045	26.2234	13.2481	45.7757
SACI_RS00275	Saci_0061	12.1434	18.5206	28.4344	8.47779	5.34314	8.25342	7.62834	15.1085	12.6717	10.8585	6.05352	19.9816	9.65116	10.2896	9.97218	0	16.894	9.08336	12.3913	7.47823	8.74123	4.20705	5.77949	4.9923
SACI_RS00280	Saci_0062	9.10756	3.08676	14.2172	11.3037	18.701	24.7603	10.1711	12.5904	9.50376	24.4317	21.1873	14.9862	15.4419	12.862	17.4513	12.6556	9.42881	16.5557	17.5272	14.6027	4.71765	6.54225	6.63077	2.28328
SACI_RS00290	Saci_0064	503.952	611.179	521.297	799.738	646.52	795.079	734.864	720.174	795.148	551.071	514.549	719.336	353.233	391.005	628.247	577.095	609.041	724.159	645.026	487.395	135.539	61.0681	134.053	135.617
SACI_RS00295	Saci_0065	97.1474	43.2146	71.086	67.8223	189.682	112.797	157.652	158.64	139.388	152.02	172.525	89.9171	272.163	257.24	219.388	235.394	69.8176	154.693	138.463	246.046	22.0622	31.643	35.1264	23.3203
SACI_RS00300	Saci_0066	12.1434	24.6941	28.4344	16.9556	18.701	22.0091	17.7995	27.699	19.0075	27.1464	21.1873	9.99078	7.72093	28.2964	29.9165	15.1867	20.5569	21.5521	19.333	20.2801	7.36948	4.47974	7.11501	10.6583
SACI_RS00305	Saci_0067	303.585	277.808	293.822	296.722	170.981	176.073	132.225	133.459	209.083	179.166	190.686	104.903	227.767	205.792	204.43	222.738	292.985	153.184	170.959	215.182	10.9143	23.5867	45.7285	11.822
SACI_RS00310	Saci_0068	853.075	716.128	1052.07	1034.29	312.574	371.404	338.19	362.605	338.967	437.056	342.024	399.631	231.628	357.563	413.846	288.547	913.892	346.193	379.42	322.896	159.581	26.4527	47.4881	79.5474
SACI_RS00315	Saci_0069	18.2151	6.17352	4.73907	8.47779	10.6863	13.7557	10.1711	15.1085	15.8396	10.8585	21.1873	9.99078	30.8837	5.1448	9.97218	10.1245	9.40138	12.4304	14.4691	14.0313	6.0743	2.38573	5.16734	11.4705
SACI_RS00320	Saci_0070	15.1793	9.26028	4.73907	11.3037	2.67157	8.25342	5.08556	17.6266	9.50376	8.14391	18.1606	4.99539	3.86047	2.5724	2.49305	7.59335	10.1206	8.40929	10.2009	4.12981	4.34707	6.55622	5.63237	2.39257
SACI_RS00325	Saci_0071	154.829	114.21	217.997	189.337	272.5	214.589	188.166	236.7	228.09	290.466	332.944	264.756	382.186	321.55	366.478	339.17	169.093	227.989	279.064	352.346	44.7848	35.6959	44.1062	27.1548
SACI_RS00330	Saci_0072	106.255	114.21	80.5641	76.3001	61.4461	49.5205	33.0562	50.3618	41.1829	65.1513	48.4282	49.9539	75.2791	100.324	87.2566	91.1202	94.3323	48.5961	51.1791	88.4948	18.7261	11.6988	10.07	10.3763
SACI_RS00335	Saci_0073	6.07171	15.4338	23.6953	14.1296	13.3579	8.25342	5.08556	7.55427	19.0075	13.5732	3.02676	19.9816	13.5116	7.7172	9.97218	5.06223	14.8326	8.56278	13.8973	9.06581	7.21473	3.47355	7.77617	3.5793
SACI_RS00340	Saci_0074	330.908	265.461	312.778	203.467	427.451	401.666	414.473	395.34	453.012	485.92	457.041	439.594	575.209	573.645	555.949	625.186	278.154	409.733	458.892	582.497	56.9243	14.2436	19.5013	29.769
SACI_RS00345	Saci_0075	173.044	250.028	227.475	206.293	162.966	184.326	216.136	201.447	253.434	203.598	214.9	169.843	196.884	187.785	162.048	265.767	214.21	191.219	210.444	203.121	32.7425	22.8855	34.4637	44.2931
SACI_RS00350	Saci_0076	48.5737	40.1279	23.6953	48.0408	90.8334	123.801	81.369	60.4342	72.8621	73.2952	69.6155	59.9447	54.0465	51.448	37.3957	55.6846	40.1094	89.1095	68.9294	49.6437	11.6042	26.3861	6.2108	8.34957
SACI_RS00355	Saci_0077	15.1793	18.5206	18.9563	19.7815	24.0441	30.2625	33.0562	42.8075	25.3434	21.7171	27.2408	59.9447	28.9535	33.4412	17.4513	25.3112	18.1094	32.5426	33.5615	26.2893	2.02219	7.81142	17.7375	6.76545
SACI_RS00360	Saci_0078	9.10756	3.08676	18.9563	16.9556	13.3579	11.0046	17.7995	22.6628	19.0075	16.2878	15.1338	4.99539	3.86047	12.862	7.47914	12.6556	12.0265	16.2062	13.8561	9.21429	7.32021	5.14446	6.12631	4.3521
SACI_RS00365	Saci_0079	75.8964	86.4293	71.086	64.9964	45.4167	52.2716	88.9973	55.398	63.3584	51.5781	51.4549	34.9677	79.1395	46.3032	32.4096	58.2157	74.602	60.5209	50.3398	54.017	9.0589	19.4365	11.6699	19.7919
SACI_RS00370	Saci_0080	51.6095	27.7808	37.9125	48.0408	45.4167	33.0137	27.9706	35.2533	38.015	51.5781	30.2676	39.9631	11.5814	23.1516	27.4235	22.78	41.3359	35.4136	39.956	21.2341	10.7387	7.33135	8.8073	6.77126
SACI_RS00375	Saci_0081	39.4661	55.5617	33.1735	67.8223	10.6863	33.0137	15.2567	30.2171	41.1829	46.1488	15.1338	64.9401	19.3023	28.2964	17.4513	10.1245	49.0059	22.2934	41.8514	18.7936	15.6919	10.9841	20.5413	7.47256
SACI_RS00380	Saci_0082	21.251	27.7808	9.47813	19.7815	5.34314	22.0091	5.08556	2.51809	12.6717	8.14391	15.1338	19.9816	1.93023	7.7172	2.49305	7.59335	19.5729	8.73898	13.9827	4.93346	7.57483	8.93822	4.93699	3.15168
SACI_RS00385	Saci_0083	48.5737	37.0411	42.6516	36.7371	16.0294	16.5068	5.08556	5.03618	3.16792	21.7171	9.08028	9.99078	7.72093	18.0068	9.97218	15.1867	41.2509	10.6645	10.989	12.7216	5.58814	6.47348	7.76533	4.71084
SACI_RS00390	Saci_0084	39.4661	74.0822	33.1735	79.126	34.7304	46.7694	33.0562	47.8437	22.1754	51.5781	33.2944	59.9447	5.7907	33.4412	27.4235	27.8423	56.462	40.5999	41.7481	23.6244	23.49	7.78661	17.1493	12.2016
SACI_RS00395	Saci_0085	63.7529	43.2146	56.8688	73.4741	16.0294	22.0091	17.7995	35.2533	22.1754	43.4342	33.2944	49.9539	7.72093	7.7172	0	15.1867	59.3276	22.7728	37.2145	7.65621	12.7198	8.69007	12.1452	6.20037
SACI_RS00400	Saci_0086	54.6454	64.822	37.9125	53.6926	37.402	49.5205	50.8556	50.3618	76.0301	46.1488	57.5084	64.9401	36.6744	36.0136	24.9305	25.3112	52.7681	47.035	61.1568	30.7324	11.111	6.4456	12.5708	6.48719
SACI_RS00405	Saci_0087	54.6454	46.3014	9.47813	25.4334	24.0441	24.7603	10.1711	35.2533	34.8471	27.1464	24.2141	24.977	15.4419	12.862	17.4513	7.59335	33.9646	23.5572	27.7961	13.3371	20.4309	10.2903	4.86201	4.2651
SACI_RS00410	Saci_0088	75.8964	83.3425	56.8688	96.0816	37.402	46.7694	58.484	67.9884	60.1905	62.4366	57.5084	99.9078	50.186	59.1652	57.34	40.4979	78.0473	52.6609	70.0108	51.7973	16.3954	13.3714	20.0329	8.47115
SACI_RS00415	Saci_0089	69.8247	114.21	118.477	115.863	101.52	99.041	160.195	118.35	114.045	124.873	118.044	89.9171	158.279	149.199	201.937	126.556	104.594	119.777	111.72	158.993	23.2458	28.2782	15.2071	31.5846
SACI_RS00420	Saci_0090	36.4303	37.0411	61.6079	42.3889	48.0883	66.0273	71.1979	73.0246	63.3584	48.8635	48.4282	84.9217	32.814	41.1584	49.8609	40.4979	44.367	64.5845	61.3929	41.0828	11.8014	11.3897	17.1516	6.97082
SACI_RS00425	Saci_0091	60.7171	98.7763	90.0423	48.0408	98.8481	66.0273	114.425	65.4703	110.877	57.0074	105.937	89.9171	119.674	97.7511	84.7635	121.494	74.3941	86.1927	90.9345	105.921	23.9508	24.4492	24.3232	17.7581
SACI_RS00430	Saci_0092	30.3585	55.5617	28.4344	39.563	61.4461	57.7739	76.2834	88.1331	60.1905	70.5805	63.562	69.9355	88.7907	110.613	87.2566	103.776	38.4794	70.9092	66.0671	97.609	12.3805	13.9956	5.03806	11.432
SACI_RS00435	Saci_0093	118.398	126.557	132.694	115.863	352.647	346.644	391.588	402.894	326.296	276.893	329.917	304.719	393.767	427.018	421.325	460.663	123.378	373.443	309.456	425.693	7.70636	27.972	24.3927	27.4651
SACI_RS00440	Saci_0094	24.2868	37.0411	37.9125	25.4334	32.0589	57.7739	66.1123	55.398	31.6792	35.2903	54.4817	49.9539	42.4651	64.31	57.34	55.6846	31.1685	52.8358	42.8513	54.9499	7.30796	14.5933	11.071	9.12384
SACI_RS00450	Saci_0096	3.03585	3.08676	0	0	0	5.50228	10.1711	2.51809	6.33584	2.71464	3.02676	4.99539	9.65116	12.862	4.98609	12.6556	1.53065	4.54787	4.26816	10.0387	1.76757	4.37169	1.70867	3.67415
SACI_RS00455	Saci_0097	543.418	518.576	644.513	542.578	911.006	803.333	925.572	886.368	804.651	749.24	768.797	1004.07	1189.02	1010.95	1236.55	1182.03	562.271	881.57	831.69	1154.64	56.0246	54.61	117.19	98.806
SACI_RS00460	Saci_0098	333.944	345.717	450.211	412.586	470.197	445.685	490.757	425.557	491.027	382.764	526.656	594.452	671.721	589.079	722.983	670.746	385.615	458.049	498.725	663.632	55.2625	28.4368	88.4119	55.3676
SACI_RS00465	Saci_0099	163.936	111.123	279.605	138.47	130.907	137.557	134.767	90.6512	117.213	152.02	142.258	104.903	148.628	126.048	152.076	116.431	173.284	123.471	129.098	135.796	74.0888	22.0488	21.7962	17.3177
SACI_RS00470	Saci_0100	27.3227	27.7808	28.4344	8.47779	18.701	30.2625	20.3422	32.7352	6.33584	13.5732	33.2944	24.977	5.7907	10.2896	14.9583	15.1867	23.0039	25.5102	19.5451	11.5563	9.69484	7.02039	11.954	4.4572
SACI_RS00475	Saci_0101	33.3944	15.4338	28.4344	14.1296	61.4461	93.5387	142.396	113.314	85.5338	86.8684	30.2676	109.899	88.7907	77.172	94.7357	78.4646	22.8481	102.674	78.1421	84.7907	9.54663	34.0305	33.8193	8.42552
SACI_RS00480	Saci_0102	72.8605	83.3425	42.6516	56.5186	64.1177	44.0182	63.5695	98.2055	57.0225	59.722	51.4549	54.9493	55.9767	66.8824	44.8748	45.5601	63.8433	67.4777	55.7872	53.3235	17.9283	22.5175	3.4871	10.3688
SACI_RS00485	Saci_0103	1290.24	1006.28	1440.68	1356.45	2893.31	2591.57	3348.84	3084.66	2268.23	2269.44	2357.85	2247.93	2582.65	2189.11	2256.21	2796.88	1273.41	2979.6	2285.86	2456.21	188.425	319.055	48.9948	284.833
SACI_RS00490	Saci_0104	42.502	27.7808	42.6516	67.8223	53.4314	46.7694	43.2273	30.2171	41.1829	27.1464	21.1873	34.9677	38.6047	46.3032	37.3957	43.029	45.1892	43.4113	31.1211	41.3331	16.623	9.76048	8.76577	4.10387
SACI_RS00495	Saci_0105	75.8964	46.3014	66.3469	53.6926	40.0736	30.2625	38.1417	37.7713	31.6792	35.2903	21.1873	29.9724	19.3023	15.4344	17.4513	12.6556	60.5593	36.5623	29.5323	16.2109	13.155	4.31943	5.98876	2.84832
SACI_RS00500	Saci_0106	30.3585	30.8676	42.6516	42.3889	26.7157	30.2625	40.6845	25.1809	44.3509	21.7171	18.1606	59.9447	34.7442	38.586	29.9165	45.5601	36.5667	30.7109	36.0433	37.2017	6.8786	6.98131	19.7089	6.60535
SACI_RS00505	Saci_0107	57.6812	33.9544	75.8251	36.7371	72.1324	55.0228	99.1685	73.0246	53.8546	48.8635	60.5352	44.9585	75.2791	61.7376	74.7914	73.4024	51.0494	74.8371	52.0529	71.3026	19.6206	18.2138	6.72553	6.42606
SACI_RS00510	Saci_0108	115.362	89.5161	132.694	84.7779	144.265	121.05	180.537	128.423	107.709	133.017	154.365	124.885	281.814	241.805	251.798	235.394	105.588	143.569	129.994	252.703	22.5214	26.4806	19.3717	20.5478
SACI_RS00515	Saci_0109	318.765	382.758	454.95	500.189	558.358	547.477	511.099	596.787	478.356	532.069	562.977	639.41	447.814	473.321	486.144	498.63	414.166	553.43	553.203	476.477	79.8983	35.268	67.2705	21.7235
SACI_RS00520	Saci_0110	66.7888	49.3882	52.1297	59.3445	128.235	82.5342	99.1685	108.278	69.6942	84.1537	99.8831	134.876	167.93	144.054	134.624	179.709	56.9128	104.554	97.1516	156.58	7.80911	19.0487	28.0084	20.8385
SACI_RS00525	Saci_0111	6.07171	9.26028	4.73907	14.1296	8.01471	8.25342	20.3422	17.6266	6.33584	19.0025	3.02676	14.9862	11.5814	2.5724	7.47914	12.6556	8.55017	13.5593	10.8378	8.57213	4.17541	6.36256	7.41958	4.57973
SACI_RS00530	Saci_0112	12.1434	24.6941	18.9563	11.3037	16.0294	19.258	27.9706	17.6266	28.5113	19.0025	18.1606	34.9677	32.814	18.0068	17.4513	25.3112	16.7744	20.2212	25.1605	23.3958	6.29434	5.33178	8.0484	7.22838
SACI_RS00535	Saci_0113	18.2151	33.9544	28.4344	42.3889	34.7304	24.7603	53.3984	50.3618	41.1829	10.8585	36.3211	19.9816	32.814	28.2964	62.3261	53.1534	30.7482	40.8127	27.086	44.1475	10.136	13.4692	14.1164	16.2407
SACI_RS00545	Saci_0114	291.442	268.548	393.343	319.33	1138.09	965.65	1169.68	1092.85	1153.12	1001.7	1010.94	1039.04	1148.49	1034.1	1086.97	1202.28	318.166	1091.57	1051.2	1117.96	54.2493	89.6709	69.7788	73.1076
SACI_RS00550	Saci_0116	112.327	83.3425	203.78	138.47	526.3	434.68	350.904	362.605	392.822	561.93	553.897	399.631	341.651	432.163	408.859	336.638	134.48	418.622	477.07	379.828	51.3946	80.7795	93.4488	47.9742
SACI_RS00555	Saci_0117	203.402	197.553	151.65	166.73	157.623	148.562	188.166	151.085	183.739	198.168	196.739	259.76	359.023	252.095	284.207	367.012	179.834	161.359	209.602	315.584	24.735	18.2746	34.0632	56.4126
SACI_RS00560	Saci_0118	12.1434	15.4338	14.2172	14.1296	24.0441	8.25342	10.1711	17.6266	12.6717	5.42927	24.2141	4.99539	3.86047	7.7172	12.4652	20.2489	13.981	15.0238	11.8276	11.073	1.36201	7.24633	8.97691	7.05734
SACI_RS00565	Saci_0119	227.689	175.945	217.997	228.9	227.084	211.838	264.449	211.52	266.105	285.037	293.596	329.696	279.884	259.812	269.249	215.145	212.633	228.723	293.608	256.022	24.9404	24.9006	26.6596	28.4584
SACI_RS00570	Saci_0120	91.0756	70.9955	127.955	73.4741	58.7746	46.7694	55.9412	70.5065	57.0225	62.4366	45.4014	74.9309	73.3488	66.8824	39.8887	35.4356	90.875	57.9979	59.9479	53.8889	26.2865	9.78738	12.2589	19.0092
SACI_RS00575	Saci_0121	21.251	37.0411	18.9563	33.9111	45.4167	27.5114	48.3128	40.2894	47.5188	27.1464	39.3479	29.9724	15.4419	15.4344	27.4235	15.1867	27.7899	40.3826	35.9963	18.3716	9.01564	9.19978	9.28458	6.03576
SACI_RS00580	Saci_0122	72.8605	101.863	80.5641	76.3001	82.8187	88.0365	94.0829	83.097	79.198	84.1537	75.669	94.9124	59.8372	18.0068	17.4513	32.9045	82.897	87.0088	83.4833	32.05	13.0308	5.29019	8.3766	19.8594
SACI_RS00585	Saci_0123	78.9322	46.3014	94.7813	107.385	114.878	143.059	119.511	85.6151	110.877	95.0123	102.91	84.9217	110.023	95.1788	82.2705	80.9957	81.8501	115.766	98.4302	92.1171	26.4038	23.5854	11.0929	13.548
SACI_RS00590	Saci_0124	154.829	166.685	137.433	197.815	152.28	134.806	170.366	219.074	190.075	228.029	148.311	174.839	175.651	192.93	199.444	177.178	164.19	169.131	185.314	186.301	25.4325	36.3226	33.2977	11.7376
SACI_RS00595	Saci_0125	470.557	537.096	611.34	573.663	603.775	525.468	724.693	632.041	491.027	521.21	572.058	514.525	671.721	583.934	710.518	642.904	548.164	621.494	524.705	652.269	59.9629	82.252	34.1188	53.3186
SACI_RS00600	Saci_0127	188.223	120.384	199.041	175.208	264.486	217.34	236.479	264.399	193.243	222.6	214.9	154.857	221.977	203.219	246.811	258.174	170.714	245.676	196.4	232.545	34.9395	23.0354	30.3561	24.712
SACI_RS00605	Saci_0128	391.625	280.895	473.907	387.152	379.363	382.408	338.19	337.424	348.471	366.476	323.863	274.747	328.14	318.977	306.645	336.638	383.395	359.346	328.389	322.6	79.1211	24.9046	39.7991	12.8512
SACI_RS00610	Saci_0129	91.0756	74.0822	175.345	70.6482	42.7451	33.0137	25.4278	35.2533	34.8471	59.722	63.562	19.9816	48.2558	43.7308	64.8192	58.2157	102.788	34.11	44.5282	53.7554	49.1893	7.1287	20.7316	9.54009
SACI_RS00615	Saci_0130	48.5737	27.7808	28.4344	25.4334	13.3579	49.5205	30.5134	42.8075	50.6867	35.2903	36.3211	39.9631	59.8372	20.5792	29.9165	37.9667	32.5556	34.0498	40.5653	37.0749	10.7562	15.8819	7.03904	16.7558
SACI_RS00620	Saci_0131	242.868	265.461	241.692	206.293	240.441	288.87	294.963	282.026	294.616	260.605	323.863	294.728	478.698	468.177	503.595	465.725	239.079	276.575	293.453	479.049	24.4415	24.6618	25.8634	17.3048
SACI_RS00630	Saci_0133	63.7529	70.9955	56.8688	104.559	37.402	74.2808	66.1123	52.8799	28.5113	24.4317	12.107	69.9355	19.3023	10.2896	14.9583	10.1245	74.0441	57.6687	33.7464	13.6687	21.1453	16.1341	25.1136	4.37343
SACI_RS00635	Saci_0134	343.052	231.507	326.996	356.067	715.981	621.757	658.58	674.848	608.24	640.654	608.379	539.502	1024.95	807.733	865.087	804.895	314.405	667.792	599.194	875.667	56.5301	39.0556	42.6155	103.315
SACI_RS00640	Saci_0135	166.972	157.425	184.824	115.863	112.206	118.299	124.596	110.796	104.541	92.2976	148.311	79.9263	73.3488	64.31	84.7635	70.8713	156.271	116.474	106.269	73.3234	29.2341	6.31817	29.7751	8.52706
SACI_RS00645	Saci_0136	42.502	95.6896	33.1735	70.6482	32.0589	46.7694	30.5134	45.3256	28.5113	48.8635	30.2676	34.9677	21.2326	12.862	54.847	22.78	60.5033	38.6668	35.6525	27.9304	28.3547	8.56611	9.21941	18.4657
SACI_RS00650	Saci_0137	30.3585	61.7352	23.6953	45.2149	109.534	134.806	68.6551	90.6512	88.7017	95.0123	102.91	84.9217	50.186	87.4616	59.8331	75.9335	40.251	100.912	92.8864	68.3535	16.9131	28.1006	7.87267	16.5854
SACI_RS00655	Saci_0138	60.7171	77.169	56.8688	31.0852	64.1177	35.7648	55.9412	40.2894	44.3509	48.8635	48.4282	39.9631	42.4651	38.586	27.4235	50.6223	56.46	49.0283	45.4014	39.7742	19.0703	13.2636	4.15634	9.64148
SACI_RS00660	NA	51.6095	46.3014	33.1735	62.1704	82.8187	55.0228	81.369	67.9884	63.3584	78.7245	96.8563	49.9539	54.0465	41.1584	44.8748	68.3401	48.3137	71.7997	72.2233	52.105	12.0575	13.0254	20.1954	12.1031
SACI_RS00665	Saci_0140	185.187	141.991	217.997	166.73	189.682	170.571	180.537	178.784	183.739	200.883	257.275	109.899	279.884	295.826	276.728	273.361	177.976	179.894	187.949	281.45	32.0161	7.83936	60.7808	9.94743
SACI_RS00670	Saci_0141	63.7529	37.0411	52.1297	31.0852	24.0441	27.5114	33.0562	40.2894	25.3434	46.1488	48.4282	24.977	28.9535	28.2964	27.4235	22.78	46.0023	31.2253	36.2243	26.8634	14.7812	7.09161	12.8105	2.79341
SACI_RS00675	NA	30.3585	46.3014	52.1297	67.8223	58.7746	38.516	33.0562	30.2171	41.1829	40.7195	45.4014	24.977	75.2791	25.724	42.3818	35.4356	49.153	40.1409	38.0702	44.7051	15.4787	12.891	8.97938	21.4971
SACI_RS00680	NA	57.6812	40.1279	56.8688	45.2149	112.206	118.299	104.254	130.941	88.7017	122.159	84.7493	74.9309	187.233	146.627	184.485	124.025	49.9732	116.425	92.6351	160.592	8.68975	11.2568	20.5161	30.6203
SACI_RS00685	Saci_0144	1250.77	1123.58	1360.11	1251.89	2030.39	1859.77	2064.74	2200.81	2170.02	2103.84	2279.15	2227.94	2681.09	2551.82	2622.68	2743.73	1246.59	2038.93	2195.24	2649.83	96.7197	140.288	75.4976	81.93
SACI_RS00690	Saci_0145	45.5378	55.5617	56.8688	33.9111	29.3873	41.2671	40.6845	35.2533	47.5188	43.4342	36.3211	44.9585	48.2558	12.862	24.9305	37.9667	47.9699	36.648	43.0582	31.0038	10.6519	5.54655	4.79714	15.407
SACI_RS00695	Saci_0146	9.10756	21.6073	4.73907	11.3037	8.01471	11.0046	7.62834	2.51809	3.16792	5.42927	15.1338	9.99078	5.7907	7.7172	4.98609	7.59335	11.6894	7.29143	8.43044	6.52183	7.15278	3.52178	5.29373	1.35032
SACI_RS00700	Saci_0147	94.1115	166.685	156.389	152.6	82.8187	77.0319	81.369	67.9884	57.0225	100.442	69.6155	69.9355	55.9767	77.172	67.3122	91.1202	142.446	77.302	74.2538	72.8953	32.7683	6.67808	18.4651	14.9203
SACI_RS00705	Saci_0148	81.9681	129.644	61.6079	76.3001	37.402	49.5205	50.8556	32.7352	41.1829	51.5781	21.1873	24.977	30.8837	36.0136	37.3957	30.3734	87.38	42.6283	34.7313	33.6666	29.4533	8.95134	14.1895	3.55921
SACI_RS00710	Saci_0149	78.9322	98.7763	61.6079	101.733	117.549	178.824	198.337	193.893	129.885	149.305	133.177	179.834	247.07	200.647	224.374	255.643	85.2625	172.151	148.05	231.933	18.7397	37.3466	22.8253	24.6794
SACI_RS00720	Saci_0151	36.4303	52.4749	47.3907	22.6074	10.6863	35.7648	12.7139	15.1085	22.1754	21.7171	36.3211	34.9677	23.1628	30.8688	27.4235	15.1867	39.7258	18.5684	28.7953	24.1604	13.2311	11.6059	7.93012	6.76197
SACI_RS00725	Saci_0152	69.8247	101.863	42.6516	96.0816	40.0736	35.7648	43.2273	40.2894	38.015	38.0049	42.3746	44.9585	46.3256	36.0136	14.9583	37.9667	77.6052	39.8388	40.8383	33.816	27.1546	3.0734	3.43198	13.3437
SACI_RS00730	Saci_0153	491.808	345.717	630.296	440.845	264.486	261.358	213.594	196.411	281.945	339.33	351.104	249.77	391.837	465.604	358.999	399.916	477.167	233.962	305.537	404.089	118.689	34.1916	47.9058	44.6646
SACI_RS00735	Saci_0154	109.291	92.6028	90.0423	93.2556	120.221	132.055	162.738	148.567	79.198	76.0098	96.8563	129.88	117.744	100.324	89.7496	113.9	96.2979	140.895	95.4861	105.429	8.77224	18.6329	24.6945	12.8496
SACI_RS00740	Saci_0155	364.303	429.06	407.56	449.323	478.211	437.431	668.751	559.016	592.401	523.925	717.342	534.507	903.349	843.747	827.691	959.293	412.561	535.852	592.044	883.52	36.412	101.993	88.789	60.093
SACI_RS00745	Saci_0156	7188.9	6102.53	10800.3	7129.82	7386.89	6091.02	4668.55	4985.82	6792.02	7959.31	7666.78	5619.82	7280.84	6150.61	5150.63	5343.19	7805.4	5783.07	7009.48	5981.32	2057.98	1230.83	1050.82	968.618
SACI_RS00750	Saci_0157	215.546	185.206	165.867	180.859	122.892	148.562	152.567	146.049	133.053	165.593	187.659	139.871	210.395	159.489	229.36	205.02	186.87	142.517	156.544	201.066	20.8351	13.3559	25.0324	29.6193
SACI_RS00755	Saci_0158	124.47	89.5161	170.606	96.0816	325.932	264.109	239.021	239.219	139.388	203.598	211.873	174.839	125.465	177.496	147.09	139.211	120.169	267.07	182.425	147.315	36.8883	40.9711	32.7881	22.0151
SACI_RS00760	Saci_0159	39.4661	18.5206	23.6953	33.9111	16.0294	22.0091	25.4278	7.55427	19.0075	5.42927	6.05352	14.9862	17.3721	10.2896	7.47914	15.1867	28.8983	17.7552	11.3691	12.5819	9.51447	7.8316	6.70735	4.51013
SACI_RS00765	Saci_0160	24.2868	12.347	18.9563	5.65186	5.34314	11.0046	2.54278	5.03618	3.16792	5.42927	0	9.99078	11.5814	2.5724	4.98609	7.59335	15.3105	5.98167	4.64699	6.68331	8.08162	3.57571	4.2012	3.85571
SACI_RS00770	Saci_0161	437.163	432.146	426.516	471.93	98.8481	123.801	104.254	128.423	123.549	157.449	142.258	114.894	158.279	169.778	199.444	197.427	441.939	113.831	134.537	181.232	20.4616	14.4744	19.0714	20.4285
SACI_RS00775	Saci_0162	610.207	463.014	725.077	539.752	205.711	206.335	129.682	161.158	266.105	298.61	257.275	224.793	366.744	349.846	351.519	389.792	584.513	175.722	261.696	364.475	111.331	37.2753	30.3507	18.5108
SACI_RS00780	Saci_0164	500.916	447.58	497.602	551.056	339.29	327.386	226.308	282.026	297.784	342.044	323.863	409.622	304.977	352.419	309.138	331.576	499.289	293.752	343.328	324.527	42.2655	51.2872	47.783	21.9597
SACI_RS00785	Saci_0165	48.5737	89.5161	52.1297	42.3889	69.4609	68.7785	50.8556	42.8075	50.6867	40.7195	33.2944	24.977	52.1163	36.0136	49.8609	30.3734	58.1521	57.9756	37.4194	42.091	21.2931	13.2838	10.9353	10.5691
SACI_RS00790	Saci_0166	473.593	336.457	473.907	435.193	392.721	451.187	434.816	483.473	434.005	437.056	472.174	489.548	924.581	915.774	767.858	954.231	429.787	440.549	458.196	890.611	64.821	37.7538	27.1444	83.4725
SACI_RS00795	Saci_0167	97.1474	83.3425	118.477	135.645	88.1619	93.5387	94.0829	108.278	91.8697	97.7269	72.6422	74.9309	73.3488	84.8892	74.7914	91.1202	108.653	96.0153	84.2924	81.0374	23.0799	8.60067	12.3998	8.45824
SACI_RS00800	Saci_0168	69.8247	67.9087	33.1735	62.1704	32.0589	33.0137	48.3128	37.7713	63.3584	38.0049	45.4014	54.9493	44.3953	41.1584	29.9165	73.4024	58.2693	37.7892	50.4285	47.2182	17.0437	7.44737	11.064	18.5261
SACI_RS00805	Saci_0169	112.327	114.21	108.999	101.733	392.721	266.861	595.011	503.618	373.814	257.89	472.174	499.539	1264.3	1170.44	1037.11	1308.59	109.317	439.553	400.855	1195.11	5.49584	141.76	109.537	120.053
SACI_RS00810	Saci_0170	0	0	4.73907	0	2.67157	0	0	2.51809	6.33584	13.5732	3.02676	4.99539	0	2.5724	4.98609	0	1.18477	1.29742	6.98279	1.88962	2.36953	1.49944	4.59898	2.39413
SACI_RS00815	Saci_0171	18.2151	18.5206	23.6953	28.2593	21.3726	57.7739	53.3984	40.2894	60.1905	38.0049	30.2676	19.9816	30.8837	25.724	17.4513	32.9045	22.1726	43.2086	37.1111	26.7409	4.77373	16.3433	17.0657	6.89163
SACI_RS00820	Saci_0172	6.07171	3.08676	0	11.3037	2.67157	0	5.08556	10.0724	9.50376	8.14391	3.02676	14.9862	5.7907	7.7172	4.98609	2.53112	5.11555	4.45737	8.91515	5.25628	4.81291	4.28096	4.915	2.14796
SACI_RS00825	Saci_0173	15.1793	15.4338	14.2172	0	8.01471	8.25342	7.62834	20.1447	9.50376	13.5732	3.02676	14.9862	7.72093	10.2896	9.97218	20.2489	11.2076	11.0103	10.2725	12.0579	7.49006	6.09506	5.3605	5.57911
SACI_RS00830	Saci_0174	57.6812	52.4749	23.6953	42.3889	34.7304	38.516	55.9412	52.8799	41.1829	24.4317	48.4282	44.9585	52.1163	28.2964	42.3818	32.9045	44.0601	45.5169	39.7503	38.9247	14.9873	10.4601	10.6324	10.57
SACI_RS00835	Saci_0175	166.972	163.598	161.128	146.948	64.1177	46.7694	45.7701	35.2533	60.1905	38.0049	45.4014	44.9585	36.6744	28.2964	34.9026	30.3734	159.662	47.9776	47.1388	32.5617	8.80756	11.9547	9.33713	3.88913
SACI_RS00840	Saci_0176	136.613	104.95	142.172	214.771	197.696	198.082	155.11	183.821	240.762	217.171	178.579	189.825	106.163	102.896	139.611	101.245	149.626	183.677	206.584	112.478	46.4208	20.1673	27.9605	18.2031
SACI_RS00850	Saci_0177	36.4303	30.8676	14.2172	31.0852	77.4756	129.304	111.882	113.314	44.3509	70.5805	39.3479	39.9631	44.3953	41.1584	39.8887	32.9045	28.1501	107.994	48.5606	39.5867	9.63823	21.8243	14.848	4.84204
SACI_RS00855	Saci_0178	601.099	728.475	762.99	808.216	1656.37	1386.57	2046.94	1969.15	1368.54	1191.73	1625.37	1618.51	2296.98	2083.64	2173.94	2359	725.195	1764.76	1451.04	2228.39	88.9408	303.409	210.148	123.397
SACI_RS00860	Saci_0179	66.7888	46.3014	85.3032	81.9519	24.0441	27.5114	43.2273	47.8437	38.015	43.4342	39.3479	49.9539	21.2326	36.0136	27.4235	25.3112	70.0863	35.6566	42.6878	27.4952	17.7852	11.6481	5.36481	6.23321
SACI_RS00865	Saci_0180	139.649	148.164	118.477	129.993	50.7599	74.2808	30.5134	32.7352	38.015	40.7195	42.3746	54.9493	23.1628	30.8688	32.4096	45.5601	134.071	47.0723	44.0146	33.0003	12.7745	20.2785	7.50799	9.29906
SACI_RS00870	Saci_0181	85.0039	114.21	61.6079	101.733	80.1471	66.0273	50.8556	57.9161	44.3509	54.2927	42.3746	39.9631	25.093	48.8756	39.8887	45.5601	90.6388	63.7365	45.2453	39.8544	22.7541	12.5745	6.2928	10.5172
SACI_RS00875	Saci_0182	78.9322	80.2558	56.8688	39.563	64.1177	24.7603	45.7701	15.1085	41.1829	51.5781	21.1873	24.977	42.4651	46.3032	37.3957	17.7178	63.9049	37.4391	34.7313	35.9704	19.4526	21.9132	14.1895	12.7035
SACI_RS00880	Saci_0183	72.8605	30.8676	56.8688	50.8667	61.4461	46.7694	99.1685	83.097	85.5338	51.5781	36.3211	89.9171	104.233	84.8892	67.3122	83.5268	52.8659	72.6202	65.8375	84.9902	17.3564	23.1495	26.0916	15.1099
SACI_RS00885	Saci_0184	51.6095	70.9955	75.8251	59.3445	32.0589	49.5205	25.4278	50.3618	15.8396	29.861	24.2141	19.9816	23.1628	18.0068	37.3957	32.9045	64.4436	39.3422	22.4741	27.8674	11.0027	12.5391	5.99509	8.8605
SACI_RS00890	Saci_0185	72.8605	86.4293	71.086	73.4741	21.3726	38.516	45.7701	42.8075	25.3434	29.861	27.2408	34.9677	38.6047	33.4412	34.9026	22.78	75.9625	37.1165	29.3532	32.4321	7.05096	10.9103	4.1762	6.79177
SACI_RS00895	Saci_0186	12.1434	33.9544	33.1735	16.9556	13.3579	16.5068	20.3422	10.0724	22.1754	19.0025	24.2141	19.9816	13.5116	12.862	14.9583	15.1867	24.0567	15.0698	21.3434	14.1296	11.1569	4.3882	2.32864	1.12441
SACI_RS00900	Saci_0187	18.2151	15.4338	4.73907	25.4334	16.0294	16.5068	30.5134	2.51809	22.1754	16.2878	24.2141	9.99078	27.0233	18.0068	14.9583	17.7178	15.9553	16.3919	18.167	19.4265	8.58324	11.4316	6.40355	5.24757
SACI_RS00905	Saci_0188	30.3585	58.6484	28.4344	36.7371	42.7451	35.7648	30.5134	42.8075	47.5188	57.0074	18.1606	34.9677	23.1628	30.8688	22.4374	45.5601	38.5446	37.9577	39.4136	30.5073	13.8643	5.96286	16.7997	10.736
SACI_RS00910	Saci_0189	230.725	151.251	374.386	245.856	157.623	143.059	172.909	156.122	142.556	154.734	163.445	174.839	318.488	259.812	224.374	225.269	250.555	157.428	158.894	256.986	92.3954	12.2184	13.6524	44.1966
SACI_RS00915	Saci_0190	258.048	250.028	364.908	245.856	34.7304	30.2625	20.3422	12.5904	31.6792	65.1513	39.3479	24.977	21.2326	23.1516	32.4096	12.6556	279.71	24.4814	40.2888	22.3623	57.0238	9.94973	17.5841	8.10489
SACI_RS00920	Saci_0191	6.07171	24.6941	14.2172	25.4334	18.701	2.75114	12.7139	12.5904	12.6717	5.42927	9.08028	9.99078	7.72093	10.2896	9.97218	7.59335	17.6041	11.6891	9.293	8.89401	9.23819	6.60597	2.9931	1.43503
SACI_RS00925	Saci_0192	24.2868	21.6073	47.3907	42.3889	18.701	16.5068	15.2567	20.1447	12.6717	10.8585	24.2141	39.9631	17.3721	10.2896	22.4374	12.6556	33.9184	17.6523	21.9269	15.6887	12.8787	2.18807	13.4003	5.37677
SACI_RS00930	Saci_0193	39.4661	70.9955	28.4344	33.9111	50.7599	60.5251	50.8556	65.4703	63.3584	57.0074	75.669	64.9401	96.5116	115.758	72.2983	101.245	43.2018	56.9027	65.2437	96.4531	19.0686	7.32183	7.74963	18.0656
SACI_RS00935	Saci_0194	12.1434	9.26028	9.47813	16.9556	10.6863	8.25342	5.08556	12.5904	6.33584	13.5732	12.107	4.99539	13.5116	20.5792	22.4374	17.7178	11.9594	9.15393	9.25286	18.5615	3.57946	3.24142	4.22084	3.88616
SACI_RS00940	Saci_0195	239.833	234.594	156.389	245.856	162.966	247.603	190.709	244.255	205.915	209.027	184.632	239.779	135.116	167.206	117.173	192.365	219.168	211.383	209.838	152.965	42.1046	41.4892	22.7144	33.4404
SACI_RS00945	Saci_0196	91.0756	89.5161	61.6079	107.385	40.0736	77.0319	45.7701	57.9161	53.8546	54.2927	42.3746	49.9539	27.0233	59.1652	57.34	55.6846	87.3962	55.1979	50.119	49.8033	18.9968	16.3477	5.51898	15.2531
SACI_RS00950	NA	9.10756	3.08676	18.9563	22.6074	24.0441	11.0046	7.62834	10.0724	19.0075	19.0025	18.1606	4.99539	17.3721	18.0068	27.4235	5.06223	13.4395	13.1874	15.2915	16.9662	8.95229	7.37654	6.87559	9.17073
SACI_RS00955	Saci_0198	81.9681	117.297	75.8251	107.385	80.1471	82.5342	55.9412	80.5789	82.3659	95.0123	93.8295	109.899	48.2558	123.475	82.2705	80.9957	95.6188	74.8003	95.2766	83.7493	19.8874	12.6156	11.2939	30.8096
SACI_RS00960	Saci_0199	75.8964	49.3882	66.3469	48.0408	48.0883	77.0319	50.8556	70.5065	53.8546	59.722	69.6155	54.9493	71.4186	69.4548	99.7218	70.8713	59.9181	61.6206	59.5354	77.8666	13.5226	14.3234	7.1867	14.5936
SACI_RS00965	Saci_0200	21.251	21.6073	14.2172	16.9556	32.0589	8.25342	20.3422	12.5904	19.0075	13.5732	18.1606	34.9677	5.7907	7.7172	27.4235	7.59335	18.5078	18.3112	21.4272	12.1312	3.55672	10.4405	9.33734	10.2328
SACI_RS00970	Saci_0201	264.119	169.772	189.563	175.208	574.388	602.5	579.754	518.726	212.251	298.61	227.007	199.816	50.186	33.4412	57.34	78.4646	199.665	568.842	234.421	54.858	43.7729	35.5632	44.2126	18.6542
SACI_RS00975	Saci_0202	1508.82	929.115	1307.98	1048.42	1546.84	1793.74	1095.94	1364.8	411.829	692.232	444.934	579.465	94.5814	84.8892	87.2566	121.494	1198.58	1450.33	532.115	97.0552	260.37	294.479	129.033	16.8065
SACI_RS00980	Saci_0203	291.442	191.379	203.78	178.033	136.25	68.7785	99.1685	75.5427	63.3584	70.5805	75.669	64.9401	108.093	66.8824	82.2705	106.307	216.159	94.9349	68.637	90.8882	51.2782	30.469	5.62012	19.8686
SACI_RS00985	Saci_0204	60.7171	52.4749	47.3907	33.9111	21.3726	41.2671	22.885	25.1809	34.8471	27.1464	18.1606	0	13.5116	2.5724	4.98609	12.6556	48.6235	27.6764	20.0385	8.43142	11.2407	9.19474	14.9987	5.47267
SACI_RS00990	Saci_0205	54.6454	92.6028	61.6079	56.5186	34.7304	30.2625	45.7701	27.699	41.1829	38.0049	39.3479	54.9493	15.4419	20.5792	22.4374	20.2489	66.3437	34.6155	43.3713	19.6768	17.7516	7.98381	7.82784	2.98314
SACI_RS00995	Saci_0206	78.9322	126.557	66.3469	76.3001	21.3726	33.0137	20.3422	30.2171	57.0225	35.2903	15.1338	9.99078	21.2326	12.862	14.9583	17.7178	87.0341	26.2364	29.3593	16.6927	26.9004	6.32917	21.4316	3.62141
SACI_RS01000	Saci_0207	1017.01	737.736	1080.51	808.216	3972.63	3469.19	4037.94	3671.37	3690.63	3789.63	4528.03	3341.92	9828.74	8692.14	8012.65	9592.93	910.867	3787.78	3837.55	9031.61	163.866	265.705	498.765	837.463
SACI_RS01005	Saci_0208	191.259	197.553	146.911	206.293	203.039	297.123	261.906	229.146	326.296	298.61	269.382	264.756	194.953	244.378	221.881	230.332	185.504	247.804	289.761	222.886	26.4567	40.7563	28.5988	20.8052
SACI_RS01010	Saci_0209	992.724	808.731	1104.2	802.564	857.574	751.061	549.241	672.33	928.2	751.954	559.951	724.332	671.721	622.52	503.595	678.339	927.056	707.552	741.109	619.044	147.414	130.004	150.799	80.8935
SACI_RS01015	Saci_0210	15.1793	21.6073	18.9563	14.1296	18.701	16.5068	17.7995	35.2533	50.6867	13.5732	12.107	19.9816	28.9535	15.4344	14.9583	12.6556	17.4681	22.0651	24.0871	18.0004	3.45118	8.83807	18.0597	7.40217
SACI_RS01020	Saci_0211	36.4303	18.5206	14.2172	36.7371	21.3726	24.7603	17.7995	22.6628	15.8396	21.7171	18.1606	14.9862	21.2326	15.4344	17.4513	22.78	26.4763	21.6488	17.6759	19.2246	11.8032	2.92136	3.00958	3.37556
SACI_RS01025	Saci_0212	81.9681	80.2558	61.6079	144.122	56.103	82.5342	40.6845	37.7713	60.1905	73.2952	69.6155	64.9401	59.8372	64.31	39.8887	65.809	91.9885	54.2733	67.0103	57.4612	35.9582	20.4857	5.68866	11.9865
SACI_RS01030	Saci_0213	115.362	135.817	180.085	141.296	101.52	107.294	101.711	118.35	104.541	100.442	96.8563	129.88	69.4884	97.7511	109.694	88.5891	143.14	107.219	107.93	91.3806	27.0401	7.88938	14.9666	16.961
SACI_RS01035	Saci_0214	555.561	364.238	644.513	426.715	860.246	773.07	818.775	785.644	795.148	675.944	614.432	614.433	816.488	676.541	590.852	708.713	497.757	809.434	674.989	698.148	126.165	38.9761	85.1922	93.2656
SACI_RS01040	Saci_0215	0	3.08676	9.47813	5.65186	2.67157	8.25342	2.54278	5.03618	0	0	9.08028	4.99539	0	10.2896	0	0	4.55419	4.62599	3.51892	2.5724	4.01431	2.67619	4.3922	5.1448
SACI_RS01045	Saci_0216	2325.46	1882.92	2601.75	2308.78	2781.11	2231.17	2212.22	2314.12	2670.56	2120.13	2167.16	2437.75	2395.42	2304.87	2124.07	2318.5	2279.73	2384.66	2348.9	2285.72	296.696	267.979	256.074	114.898
SACI_RS01050	Saci_0217	127.506	95.6896	189.563	113.037	192.353	176.073	231.393	236.7	180.571	187.31	178.579	199.816	71.4186	97.7511	84.7635	80.9957	131.449	209.13	186.569	83.7323	40.8676	29.6086	9.58884	10.9042
SACI_RS01055	Saci_0218	97.1474	145.078	227.475	189.337	125.564	132.055	78.8262	151.085	158.396	165.593	175.552	239.779	164.07	133.765	201.937	192.365	164.759	121.883	184.83	173.034	56.2616	30.6794	37.3018	30.7218
SACI_RS01060	Saci_0219	197.331	191.379	213.258	251.508	114.878	159.566	96.6257	110.796	117.213	171.022	115.017	149.862	75.2791	66.8824	137.117	88.5891	213.369	120.466	138.278	91.967	27.0515	27.2147	27.0258	31.3991
SACI_RS01065	Saci_0220	45.5378	37.0411	47.3907	62.1704	29.3873	27.5114	30.5134	22.6628	31.6792	24.4317	45.4014	44.9585	30.8837	20.5792	24.9305	40.4979	48.035	27.5187	36.6177	29.2228	10.4455	3.466	10.3217	8.6221
SACI_RS01070	Saci_0221	97.1474	67.9087	104.259	79.126	77.4756	57.7739	91.5401	62.9522	91.8697	100.442	72.6422	44.9585	88.7907	82.3168	57.34	78.4646	87.1104	72.4355	77.478	76.728	16.6061	15.2237	24.5991	13.6095
SACI_RS01075	Saci_0222	130.542	98.7763	127.955	127.167	219.069	222.842	277.163	211.52	202.747	200.883	239.114	249.77	247.07	282.964	241.825	283.485	121.11	232.648	223.128	263.836	14.9587	30.0475	25.0037	22.491
SACI_RS01080	Saci_0223	91.0756	64.822	66.3469	48.0408	24.0441	11.0046	17.7995	12.5904	9.50376	5.42927	18.1606	19.9816	13.5116	15.4344	7.47914	10.1245	67.5713	16.3597	13.2688	11.6374	17.729	5.88808	6.9432	3.53601
SACI_RS01085	Saci_0224	33.3944	46.3014	61.6079	28.2593	18.701	11.0046	15.2567	2.51809	6.33584	5.42927	15.1338	4.99539	7.72093	7.7172	7.47914	10.1245	42.3907	11.8701	7.97358	8.26043	14.891	6.98425	4.80604	1.24783
SACI_RS01090	Saci_0225	51.6095	80.2558	99.5204	124.341	98.8481	74.2808	101.711	50.3618	63.3584	62.4366	99.8831	99.9078	96.5116	74.5996	124.652	101.245	88.9316	81.3005	81.3965	99.252	30.7362	24.0208	21.3641	20.5296
SACI_RS01095	Saci_0226	258.048	296.329	421.777	299.548	403.407	321.883	513.642	470.883	510.035	371.905	496.389	354.673	687.163	653.389	583.373	561.908	318.926	427.454	433.25	621.458	71.1117	83.7413	81.2813	58.6897
SACI_RS01100	Saci_0227	75.8964	138.904	99.5204	104.559	165.637	187.077	208.508	224.11	202.747	179.166	211.873	194.82	258.651	290.681	231.853	301.203	104.72	196.333	197.152	270.597	25.9899	25.4799	13.8678	31.5377
SACI_RS01105	Saci_0228	63.7529	77.169	161.128	101.733	160.294	137.557	167.824	130.941	126.717	171.022	115.017	119.889	247.07	270.102	211.909	303.734	100.946	149.154	133.161	258.204	43.0937	17.6906	25.6926	38.6512
SACI_RS01110	Saci_0229	72.8605	89.5161	90.0423	90.4297	90.8334	110.046	157.652	118.35	98.2055	92.2976	105.937	94.9124	150.558	149.199	152.076	161.991	85.7121	119.22	97.838	153.456	8.57593	28.0937	5.91542	5.81026
SACI_RS01115	NA	6.07171	3.08676	4.73907	5.65186	13.3579	8.25342	7.62834	2.51809	3.16792	8.14391	0	0	1.93023	7.7172	4.98609	0	4.88735	7.93943	2.82796	3.65838	1.32304	4.43267	3.84576	3.39642
SACI_RS01120	Saci_0230	54.6454	24.6941	28.4344	36.7371	26.7157	30.2625	17.7995	40.2894	41.1829	29.861	51.4549	34.9677	19.3023	18.0068	24.9305	17.7178	36.1277	28.7668	39.3667	19.9893	13.3315	9.3005	9.29395	3.36536
SACI_RS01125	Saci_0231	291.442	314.85	369.647	373.023	756.055	685.034	834.032	732.764	776.14	789.959	874.734	689.364	772.093	774.292	825.198	832.737	337.24	751.971	782.549	801.08	40.5356	62.1831	75.889	32.361
SACI_RS01130	Saci_0232	294.478	222.247	417.038	308.026	422.108	431.929	264.449	355.051	519.539	510.352	535.736	414.618	297.256	380.715	361.492	399.916	310.447	368.384	495.061	359.845	80.4193	77.2538	54.6462	44.5772
SACI_RS01135	Saci_0233	643.601	672.914	834.076	771.478	14501.3	10933	21626.4	17636.7	9424.56	7169.35	8916.83	8991.71	27303.1	16589.4	16748.3	24799.9	730.517	16174.3	8625.61	21360.2	88.0809	4550.95	996.299	5513.02
SACI_RS01140	Saci_0234	7298.19	8071.88	10857.2	10040.5	445017	351100	549749	462890	298652	228496	260540	256249	356661	257994	259693	308138	9066.95	452189	260984	295621	1660.47	81451.1	28850	46865.6
SACI_RS01145	Saci_0236	91.0756	86.4293	42.6516	93.2556	900.32	803.333	1406.16	1261.56	719.118	415.339	444.934	519.521	528.884	398.722	406.366	577.095	78.353	1092.84	524.728	477.767	23.9706	287.236	136.806	89.1162
SACI_RS01150	Saci_0237	109.291	129.644	99.5204	104.559	531.643	492.454	653.495	455.774	598.737	529.354	726.422	419.613	721.907	843.747	747.914	736.555	110.754	533.341	568.531	762.531	13.2103	85.8839	128.522	55.1807
SACI_RS01155	Saci_0238	85.0039	74.0822	127.955	115.863	211.054	192.58	228.85	206.483	247.098	214.456	208.846	179.834	362.884	303.543	366.478	354.356	100.726	209.742	212.559	346.815	25.3483	14.9667	27.5755	29.2925
SACI_RS01160	Saci_0239	831.824	685.261	1336.42	994.727	2471.2	1972.57	2230.02	1966.63	3405.51	2817.79	4016.51	2787.43	5454.84	5566.67	5684.14	5755.76	962.057	2160.1	3256.81	5615.35	279.755	241.021	580.893	132.39
SACI_RS01165	Saci_0240	340.016	280.895	483.385	310.852	184.338	203.584	122.053	118.35	209.083	190.025	202.793	169.843	171.791	198.075	196.951	151.867	353.787	157.082	192.936	179.671	89.7067	43.3302	17.3169	22.1543
SACI_RS01170	Saci_0241	24.2868	27.7808	28.4344	25.4334	42.7451	22.0091	35.5989	47.8437	47.5188	46.1488	27.2408	54.9493	46.3256	69.4548	49.8609	58.2157	26.4839	37.0492	43.9644	55.9642	1.95083	11.2142	11.8004	10.283
SACI_RS01175	Saci_0242	388.589	302.503	511.819	406.934	649.192	709.794	561.955	526.281	633.584	914.832	814.198	739.318	712.256	751.14	750.407	650.497	402.461	611.805	775.483	716.075	85.9522	83.2648	118.828	47.3403
SACI_RS01180	Saci_0243	394.661	277.808	312.778	271.289	170.981	181.575	180.537	206.483	190.075	179.166	190.686	249.77	171.791	221.226	179.499	187.303	314.134	184.894	202.424	189.955	56.6912	15.1622	32.0043	21.7883
SACI_RS01190	Saci_0244	33.3944	33.9544	18.9563	39.563	61.4461	90.7876	50.8556	65.4703	63.3584	78.7245	51.4549	54.9493	44.3953	41.1584	37.3957	43.029	31.467	67.1399	62.1218	41.4946	8.79328	16.9273	12.1436	3.0377
SACI_RS01195	Saci_0245	33.3944	30.8676	52.1297	50.8667	32.0589	68.7785	33.0562	47.8437	53.8546	59.722	36.3211	64.9401	34.7442	69.4548	62.3261	40.4979	41.8146	45.4343	53.7095	51.7557	11.241	17.155	12.4453	16.7444
SACI_RS01200	Saci_0246	227.689	277.808	99.5204	274.115	259.142	349.395	259.364	289.58	367.479	396.337	257.275	384.645	152.488	223.799	179.499	179.709	219.783	289.37	351.434	183.874	83.3557	42.4935	63.8819	29.5269
SACI_RS01205	Saci_0247	236.797	194.466	199.041	257.159	184.338	134.806	119.511	196.411	123.549	160.164	108.963	149.862	117.744	123.475	87.2566	144.274	221.866	158.766	135.634	118.187	30.2231	37.3549	23.5337	23.561
SACI_RS01210	Saci_0248	15.1793	12.347	56.8688	22.6074	56.103	41.2671	43.2273	60.4342	34.8471	62.4366	69.6155	39.9631	28.9535	36.0136	39.8887	75.9335	26.7506	50.2579	51.7156	45.1973	20.5396	9.45138	16.9117	20.9849
SACI_RS01215	Saci_0249	63.7529	58.6484	28.4344	50.8667	16.0294	52.2716	20.3422	32.7352	41.1829	43.4342	27.2408	44.9585	25.093	25.724	27.4235	22.78	50.4256	30.3446	39.2041	25.2551	15.5889	16.2428	8.12491	1.92128
SACI_RS01220	Saci_0250	66.7888	52.4749	108.999	64.9964	50.7599	68.7785	66.1123	65.4703	69.6942	46.1488	72.6422	54.9493	44.3953	54.0204	52.354	73.4024	73.3147	62.7802	60.8586	56.043	24.6266	8.14059	12.4929	12.3115
SACI_RS01225	Saci_0251	39.4661	30.8676	14.2172	28.2593	29.3873	52.2716	35.5989	20.1447	6.33584	27.1464	36.3211	14.9862	38.6047	12.862	44.8748	27.8423	28.2026	34.3506	21.1974	31.0459	10.4812	13.5298	13.2106	14.0154
SACI_RS01230	Saci_0252	30.3585	55.5617	9.47813	48.0408	21.3726	44.0182	22.885	17.6266	25.3434	21.7171	18.1606	14.9862	17.3721	36.0136	42.3818	20.2489	35.8598	26.4756	20.0518	29.0041	20.5166	11.9021	4.47255	12.1113
SACI_RS01235	Saci_0253	103.219	123.47	66.3469	113.037	40.0736	30.2625	40.6845	50.3618	63.3584	73.2952	63.562	74.9309	30.8837	46.3032	49.8609	45.5601	101.518	40.3456	68.7866	43.152	24.8629	8.20937	6.18714	8.39144
SACI_RS01240	Saci_0254	106.255	86.4293	108.999	104.559	138.922	178.824	190.709	143.531	129.885	103.156	118.044	169.843	189.163	167.206	134.624	146.805	101.561	162.996	130.232	159.449	10.252	25.6708	28.5822	23.9389
SACI_RS01245	Saci_0255	33.3944	52.4749	18.9563	36.7371	10.6863	33.0137	17.7995	25.1809	19.0075	16.2878	18.1606	14.9862	13.5116	12.862	9.97218	22.78	35.3907	21.6701	17.1105	14.7815	13.7569	9.60257	1.81575	5.54988
SACI_RS01250	Saci_0256	88.0398	132.731	75.8251	155.426	61.4461	82.5342	71.1979	62.9522	66.5263	38.0049	36.3211	89.9171	46.3256	28.2964	52.354	40.4979	113.005	69.5326	57.6923	41.8684	37.391	9.66964	25.5656	10.2614
SACI_RS01255	Saci_0257	45.5378	74.0822	104.259	59.3445	69.4609	79.783	81.369	80.5789	66.5263	100.442	84.7493	84.9217	138.977	141.482	139.611	146.805	70.806	77.7979	84.1597	141.718	25.1642	5.59564	13.868	3.55371
SACI_RS01260	Saci_0258	276.263	296.329	317.517	398.456	678.579	685.034	951	770.535	614.576	692.232	605.352	749.309	1061.63	964.649	1129.35	1047.88	322.141	771.287	665.367	1050.88	53.5923	126.927	68.1896	67.6207
SACI_RS01265	Saci_0260	24.2868	52.4749	33.1735	19.7815	21.3726	19.258	22.885	15.1085	19.0075	27.1464	18.1606	24.977	15.4419	15.4344	24.9305	7.59335	32.4292	19.656	22.3228	15.85	14.4758	3.37693	4.42066	7.09381
SACI_RS01270	Saci_0261	27.3227	12.347	9.47813	19.7815	24.0441	8.25342	10.1711	12.5904	3.16792	2.71464	0	4.99539	9.65116	12.862	12.4652	2.53112	17.2323	13.7648	2.71949	9.37737	8.0064	7.07893	2.06369	4.78273
SACI_RS01275	Saci_0262	595.028	429.06	464.429	373.023	178.995	176.073	162.738	181.302	199.579	157.449	217.927	149.862	160.209	149.199	139.611	207.552	465.385	174.777	181.204	164.143	94.2664	8.30648	32.827	30.1382
SACI_RS01280	Saci_0263	212.51	216.073	208.519	217.596	176.324	159.566	122.053	153.603	174.236	171.022	184.632	189.825	167.93	172.351	169.527	179.709	213.675	152.887	179.929	172.379	4.04442	22.6944	8.79011	5.21723
SACI_RS01285	Saci_0264	3.03585	12.347	4.73907	8.47779	13.3579	11.0046	20.3422	7.55427	6.33584	16.2878	18.1606	19.9816	27.0233	15.4344	4.98609	10.1245	7.14994	13.0647	15.1914	14.3921	4.14371	5.40548	6.09329	9.4396
SACI_RS01290	Saci_0265	1997.59	1401.39	1980.93	1509.05	2385.71	2176.15	1713.83	1845.76	2147.85	2122.85	2161.11	2008.15	2435.95	2358.89	2385.84	2295.72	1722.24	2030.36	2109.99	2369.1	311.521	306.484	69.7217	58.4188
SACI_RS01295	Saci_0266	464.486	367.324	421.777	409.76	104.191	107.294	81.369	100.724	139.388	130.303	154.365	139.871	193.023	187.785	169.527	144.274	415.837	98.3946	140.982	173.652	39.9683	11.6634	9.94857	22.0234
SACI_RS01300	Saci_0267	69.8247	83.3425	47.3907	73.4741	64.1177	57.7739	25.4278	37.7713	53.8546	5.42927	30.2676	4.99539	36.6744	36.0136	34.9026	27.8423	68.508	46.2727	23.6367	33.8582	15.1921	17.8653	23.3531	4.07672
SACI_RS01305	Saci_0268	2119.03	1540.29	2298.45	1879.24	2273.51	1634.18	2558.04	1971.66	2629.37	2177.14	2987.41	1998.16	3682.88	3802.01	4068.65	3735.93	1959.25	2109.35	2448.02	3822.37	327.877	397.079	447.059	171.267
SACI_RS01310	Saci_0269	315.729	268.548	440.733	285.419	154.951	112.797	132.225	173.748	202.747	198.168	142.258	159.853	262.512	216.081	269.249	215.145	327.607	143.43	175.756	240.747	77.9026	26.5574	29.4725	29.1543
SACI_RS01315	Saci_0270	18.2151	18.5206	14.2172	14.1296	16.0294	11.0046	10.1711	17.6266	31.6792	13.5732	9.08028	4.99539	9.65116	23.1516	7.47914	12.6556	16.2706	13.7079	14.832	13.2344	2.42512	3.67708	11.7651	6.94378
SACI_RS01320	Saci_0271	21.251	33.9544	47.3907	31.0852	21.3726	16.5068	38.1417	35.2533	22.1754	19.0025	36.3211	24.977	23.1628	18.0068	17.4513	15.1867	33.4203	27.8186	25.619	18.4519	10.7858	10.5095	7.54065	3.36914
SACI_RS01325	Saci_0272	24.2868	33.9544	33.1735	33.9111	40.0736	16.5068	35.5989	32.7352	25.3434	38.0049	57.5084	54.9493	19.3023	41.1584	24.9305	30.3734	31.3315	31.2286	43.9515	28.9411	4.71006	10.2686	15.1258	9.31495
SACI_RS01330	Saci_0273	18.2151	21.6073	28.4344	25.4334	24.0441	22.0091	17.7995	10.0724	6.33584	16.2878	18.1606	9.99078	17.3721	12.862	12.4652	2.53112	23.4226	18.4813	12.6937	11.3076	4.45624	6.17969	5.4934	6.25995
SACI_RS01335	Saci_0274	24.2868	24.6941	42.6516	16.9556	24.0441	33.0137	35.5989	20.1447	25.3434	21.7171	18.1606	39.9631	36.6744	15.4344	27.4235	25.3112	27.147	28.2004	26.296	26.2109	10.9309	7.30466	9.57166	8.71585
SACI_RS01340	Saci_0275	94.1115	74.0822	118.477	101.733	93.505	99.041	124.596	125.904	110.877	97.7269	63.562	89.9171	108.093	126.048	92.2427	131.618	97.101	110.762	90.5208	114.5	18.4136	16.8905	19.9454	17.9147
SACI_RS01345	Saci_0276	245.904	283.982	151.65	189.337	93.505	198.082	73.7406	100.724	104.541	103.156	54.4817	69.9355	7.72093	10.2896	12.4652	12.6556	217.718	116.513	83.0287	10.7828	58.7532	55.5627	24.8614	2.30624
SACI_RS01350	Saci_0277	834.86	898.247	1132.64	870.386	646.52	646.518	564.497	596.787	551.218	632.51	517.576	514.525	546.256	727.989	693.067	582.157	934.033	613.581	553.957	637.367	134.92	40.2536	54.9441	86.9179
SACI_RS01355	Saci_0278	61573.2	50539.5	57063.1	50872.4	26168	31544.6	16510.3	19412	17309.5	24809.1	13935.2	16110.1	2017.09	2204.55	1864.8	2050.2	55012.1	23408.7	18041	2034.16	5303.96	6766.79	4723.26	139.36
SACI_RS01360	Saci_0279	103.219	43.2146	42.6516	50.8667	29.3873	24.7603	5.08556	5.03618	12.6717	10.8585	6.05352	9.99078	25.093	18.0068	7.47914	17.7178	59.988	16.0673	9.89363	17.0742	29.0633	12.8488	2.79312	7.24916
SACI_RS01365	Saci_0280	124.47	92.6028	61.6079	87.6038	69.4609	52.2716	38.1417	65.4703	69.6942	70.5805	51.4549	39.9631	25.093	33.4412	49.8609	32.9045	91.5711	56.3361	57.9232	35.3249	25.8001	14.1804	14.868	10.4146
SACI_RS01370	Saci_0281	33.3944	49.3882	52.1297	73.4741	50.7599	55.0228	58.484	47.8437	63.3584	48.8635	45.4014	39.9631	34.7442	51.448	47.3679	65.809	52.0966	53.0276	49.3966	49.8423	16.4733	4.68217	10.0028	12.8009
SACI_RS01375	Saci_0282	30.3585	37.0411	42.6516	53.6926	80.1471	66.0273	101.711	113.314	82.3659	78.7245	87.776	124.885	270.233	236.661	246.811	273.361	40.936	90.2999	93.4378	256.766	9.87805	21.2297	21.2919	17.889
SACI_RS01380	Saci_0283	36.4303	40.1279	47.3907	28.2593	69.4609	44.0182	81.369	70.5065	44.3509	51.5781	51.4549	34.9677	108.093	84.8892	82.2705	103.776	38.052	66.3386	45.5879	94.7571	7.95922	15.8244	7.84479	13.07
SACI_RS01385	Saci_0284	24.2868	24.6941	14.2172	16.9556	85.4903	49.5205	71.1979	50.3618	41.1829	59.722	57.5084	59.9447	69.4884	46.3032	54.847	45.5601	20.0384	64.1426	54.5895	54.0497	5.26355	17.409	9.00512	11.1216
SACI_RS01390	Saci_0285	51.6095	37.0411	42.6516	53.6926	48.0883	52.2716	38.1417	37.7713	53.8546	27.1464	42.3746	54.9493	21.2326	46.3032	47.3679	32.9045	46.2487	44.0682	44.5812	36.952	7.78608	7.26249	12.9401	12.3749
SACI_RS01395	Saci_0286	42.502	77.169	85.3032	53.6926	42.7451	44.0182	45.7701	55.398	66.5263	43.4342	48.4282	49.9539	46.3256	56.5928	34.9026	37.9667	64.6667	46.9828	52.0856	43.9469	19.9489	5.7455	10.0217	9.71489
SACI_RS01400	Saci_0287	30.3585	37.0411	56.8688	28.2593	88.1619	57.7739	152.567	118.35	82.3659	84.1537	127.124	59.9447	146.698	108.041	139.611	91.1202	38.1319	104.213	88.3971	121.367	13.0404	40.6291	28.0695	26.2484
SACI_RS01405	Saci_0288	30.3585	52.4749	47.3907	31.0852	56.103	49.5205	68.6551	57.9161	50.6867	59.722	54.4817	39.9631	243.209	213.509	177.006	212.614	40.3273	58.0487	51.2134	211.585	11.2879	7.93786	8.36508	27.0835
SACI_RS01410	Saci_0289	27.3227	12.347	33.1735	33.9111	16.0294	24.7603	22.885	10.0724	25.3434	10.8585	21.1873	4.99539	7.72093	7.7172	9.97218	10.1245	26.6886	18.4368	15.5962	8.88369	10.005	6.72141	9.32899	1.34624
SACI_RS01415	Saci_0290	118.398	104.95	75.8251	107.385	77.4756	90.7876	76.2834	125.904	110.877	103.156	84.7493	139.871	88.7907	102.896	92.2427	91.1202	101.64	92.6128	109.663	93.7624	18.1771	23.1477	22.9276	6.25647
SACI_RS01420	Saci_0291	94.1115	98.7763	71.086	62.1704	69.4609	99.041	71.1979	78.0608	66.5263	59.722	60.5352	89.9171	67.5581	54.0204	64.8192	91.1202	81.5361	79.4401	69.1751	69.3795	17.6975	13.5845	14.1569	15.6277
SACI_RS01425	Saci_0292	200.366	141.991	199.041	146.948	136.25	143.059	162.738	103.242	123.549	84.1537	136.204	99.9078	115.814	131.192	122.159	131.618	172.087	136.322	110.954	125.196	31.9581	24.7488	23.3558	7.62547
SACI_RS01430	Saci_0293	42.502	27.7808	47.3907	22.6074	48.0883	38.516	48.3128	73.0246	44.3509	40.7195	72.6422	104.903	144.767	146.627	144.597	199.958	35.0702	51.9854	65.654	158.987	11.7683	14.7507	29.8043	27.3294
SACI_RS01435	Saci_0294	54.6454	77.169	61.6079	64.9964	53.4314	63.2762	68.6551	95.6874	85.5338	54.2927	99.8831	64.9401	54.0465	66.8824	79.7774	63.2779	64.6047	70.2625	76.1624	65.9961	9.41956	18.0841	20.4509	10.6598
SACI_RS01440	Saci_0295	321.801	256.201	303.3	344.763	643.849	530.97	724.693	634.559	453.012	466.917	635.62	499.539	679.442	601.941	812.733	802.364	306.516	633.517	513.772	724.12	37.5872	79.4496	83.5393	101.486
SACI_RS01445	Saci_0296	45.5378	33.9544	23.6953	45.2149	66.7893	41.2671	50.8556	40.2894	34.8471	51.5781	42.3746	14.9862	38.6047	23.1516	22.4374	35.4356	37.1006	49.8004	35.9465	29.9073	10.4344	12.2884	15.5586	8.31956
SACI_RS01450	Saci_0297	206.438	290.155	336.474	336.285	419.437	541.974	475.5	546.425	313.624	385.478	296.622	424.608	530.814	553.066	441.269	589.75	292.338	495.834	355.083	528.725	61.2723	60.3834	60.2609	63.165
SACI_RS01455	Saci_0298	173.044	166.685	132.694	158.252	120.221	96.2899	119.511	130.941	123.549	114.015	133.177	94.9124	69.4884	87.4616	69.8053	73.4024	157.669	116.74	116.413	75.0394	17.7179	14.602	16.3298	8.46955
SACI_RS01460	Saci_0299	106.255	101.863	56.8688	56.5186	42.7451	46.7694	33.0562	60.4342	47.5188	51.5781	9.08028	54.9493	11.5814	28.2964	17.4513	15.1867	80.3763	45.7512	40.7816	18.1289	27.4055	11.3553	21.3514	7.19637
SACI_RS01465	Saci_0300	18.2151	21.6073	4.73907	22.6074	5.34314	11.0046	5.08556	7.55427	0	2.71464	9.08028	0	3.86047	5.1448	7.47914	10.1245	16.7922	7.24688	2.94873	6.65222	8.25237	2.73923	4.28333	2.7572
SACI_RS01470	Saci_0301	528.239	472.274	710.86	635.834	798.8	954.645	862.003	815.861	744.461	901.259	735.503	854.212	1007.58	1072.69	1032.12	1106.1	586.802	857.827	808.859	1054.62	106.99	69.8488	81.9003	43.5712
SACI_RS01475	Saci_0302	45.5378	40.1279	61.6079	42.3889	82.8187	88.0365	66.1123	47.8437	60.1905	62.4366	51.4549	19.9816	52.1163	38.586	47.3679	35.4356	47.4156	71.2028	48.5159	43.3764	9.71811	18.1646	19.6038	7.70976
SACI_RS01480	Saci_0303	282.334	191.379	336.474	237.378	371.348	349.395	355.989	312.243	253.434	295.895	299.649	319.705	245.14	318.977	289.193	230.332	261.891	347.244	292.171	270.91	62.0573	25.0811	27.8598	40.6427
SACI_RS01485	Saci_0304	54.6454	58.6484	47.3907	25.4334	61.4461	68.7785	68.6551	52.8799	63.3584	78.7245	45.4014	54.9493	100.372	66.8824	79.7774	50.6223	46.5295	62.9399	60.6084	74.4136	14.8158	7.53188	14.1307	21.0187
SACI_RS01490	Saci_0305	109.291	111.123	113.738	110.211	112.206	107.294	71.1979	98.2055	38.015	92.2976	60.5352	59.9447	104.233	74.5996	72.2983	108.838	111.091	97.2259	62.6981	89.9921	1.91663	18.2957	22.3431	19.2177
SACI_RS01495	Saci_0306	573.777	799.471	440.733	723.438	534.314	753.812	564.497	632.041	494.195	475.061	357.158	424.608	194.953	203.219	191.964	220.207	634.355	621.166	437.756	202.586	159.539	97.4129	61.2265	12.6751
SACI_RS01500	Saci_0307	27.3227	12.347	18.9563	14.1296	26.7157	8.25342	20.3422	30.2171	12.6717	2.71464	12.107	9.99078	5.7907	7.7172	2.49305	5.06223	18.1889	21.3821	9.37103	5.26579	6.69875	9.66002	4.58518	2.16136
SACI_RS01505	Saci_0308	33.3944	21.6073	14.2172	16.9556	5.34314	5.50228	7.62834	5.03618	9.50376	16.2878	15.1338	0	13.5116	10.2896	2.49305	10.1245	21.5436	5.87749	10.2313	9.10468	8.469	1.18316	7.43695	4.67543
SACI_RS01510	Saci_0309	39.4661	40.1279	23.6953	42.3889	24.0441	13.7557	30.5134	17.6266	6.33584	16.2878	18.1606	4.99539	9.65116	25.724	19.9444	10.1245	36.4196	21.485	11.4449	16.361	8.57462	7.3641	6.73925	7.84054
SACI_RS01515	Saci_0310	12.1434	27.7808	28.4344	31.0852	13.3579	11.0046	17.7995	27.699	6.33584	16.2878	24.2141	9.99078	5.7907	5.1448	19.9444	7.59335	24.861	17.4652	14.2071	9.6183	8.59791	7.38133	7.83588	6.96158
SACI_RS01520	Saci_0311	15.1793	3.08676	28.4344	8.47779	29.3873	22.0091	15.2567	22.6628	22.1754	32.5756	27.2408	24.977	40.5349	20.5792	32.4096	20.2489	13.7946	22.329	26.7422	28.4431	10.9418	5.77497	4.4064	9.84767
SACI_RS01525	Saci_0312	248.94	234.594	298.561	274.115	446.152	398.915	447.529	468.365	538.546	578.218	602.325	589.456	685.233	704.837	762.872	830.206	264.053	440.24	577.136	745.787	28.2153	29.3645	27.5477	65.2232
SACI_RS01530	Saci_0313	540.382	512.402	871.988	593.445	764.069	916.129	856.917	868.741	722.286	893.115	768.797	804.258	613.814	645.672	665.643	602.406	629.554	851.464	797.114	631.884	165.08	63.6335	72.2691	29.0131
SACI_RS01535	Saci_0314	42.502	70.9955	33.1735	59.3445	117.549	49.5205	132.225	118.35	57.0225	59.722	72.6422	74.9309	96.5116	105.468	127.145	108.838	51.5039	104.411	66.0794	109.491	16.9158	37.2088	9.01596	12.8679
SACI_RS01540	Saci_0315	267.155	250.028	213.258	288.245	325.932	464.943	350.904	458.292	408.662	380.049	293.596	374.654	227.767	334.412	157.062	326.514	254.671	400.018	364.24	261.439	31.7261	71.9075	49.4041	84.8295
SACI_RS01545	Saci_0316	139.649	138.904	108.999	155.426	144.265	209.087	150.024	203.965	224.922	162.878	199.766	134.876	100.372	151.772	92.2427	161.991	135.745	176.835	180.611	126.594	19.3902	34.428	39.7349	35.3765
SACI_RS01550	Saci_0317	118.398	86.4293	132.694	158.252	88.1619	63.2762	101.711	108.278	72.8621	73.2952	111.99	109.899	183.372	180.068	172.02	225.269	123.943	90.3568	92.0115	190.182	29.9539	19.902	21.8792	23.8722
SACI_RS01555	Saci_0318	154.829	141.991	156.389	135.645	219.069	206.335	233.936	236.7	269.273	293.181	299.649	189.825	332	427.018	356.505	407.51	147.213	224.01	262.982	380.758	10.0548	14.0993	50.4909	44.0499
SACI_RS01560	Saci_0319	24.2868	18.5206	37.9125	31.0852	24.0441	19.258	5.08556	12.5904	19.0075	16.2878	15.1338	9.99078	28.9535	38.586	19.9444	27.8423	27.9513	15.2445	15.105	28.8315	8.39473	8.24196	3.77645	7.64034
SACI_RS01565	Saci_0320	130.542	179.032	90.0423	107.385	101.52	104.543	101.711	118.35	114.045	81.4391	102.91	89.9171	96.5116	108.041	72.2983	106.307	126.75	106.531	97.0778	95.7894	38.6016	7.99975	14.3498	16.4627
SACI_RS01570	Saci_0321	12.1434	18.5206	18.9563	19.7815	16.0294	24.7603	27.9706	30.2171	19.0075	19.0025	36.3211	19.9816	13.5116	23.1516	17.4513	30.3734	17.3504	24.7443	23.5782	21.122	3.51051	6.22654	8.50777	7.32801
SACI_RS01575	Saci_0322	24.2868	12.347	0	19.7815	56.103	49.5205	116.968	125.904	95.0376	24.4317	51.4549	64.9401	94.5814	72.0272	92.2427	124.025	14.1038	87.124	58.9661	95.719	10.6134	39.8786	29.3592	21.4157
SACI_RS01580	Saci_0323	12.1434	12.347	4.73907	8.47779	32.0589	8.25342	27.9706	20.1447	25.3434	13.5732	36.3211	4.99539	61.7674	36.0136	39.8887	30.3734	9.42683	22.1069	20.0583	42.0108	3.59552	10.4753	13.6792	13.7383
SACI_RS01585	Saci_0324	418.948	256.201	417.038	336.285	1640.34	1028.93	2186.79	1609.06	1647.32	1194.44	2006.74	1458.65	6111.12	4344.78	4666.98	5758.29	357.118	1616.28	1576.79	5220.29	77.5275	472.969	341.555	847.679
SACI_RS01590	Saci_0325	163.936	135.817	127.955	90.4297	248.456	192.58	328.019	279.508	281.945	214.456	338.997	274.747	984.419	599.369	678.108	832.737	129.535	262.141	277.536	773.658	30.302	56.7672	50.937	170.701
SACI_RS01595	Saci_0326	115.362	92.6028	37.9125	96.0816	77.4756	60.5251	53.3984	42.8075	69.6942	40.7195	66.5887	24.977	69.4884	72.0272	69.8053	96.1824	85.4898	58.5516	50.4949	76.8758	33.2604	14.5653	21.4036	12.9205
SACI_RS01600	Saci_0327	88.0398	101.863	66.3469	107.385	90.8334	49.5205	106.797	130.941	72.8621	43.4342	27.2408	74.9309	133.186	79.7444	84.7635	93.6513	90.9088	94.5228	54.617	97.8363	18.2847	34.2332	23.2382	24.2579
SACI_RS01605	Saci_0328	154.829	191.379	90.0423	149.774	90.8334	151.313	106.797	135.977	98.2055	70.5805	90.8028	79.9263	98.4419	82.3168	72.2983	75.9335	146.506	121.23	84.8788	82.2476	41.9591	27.4147	12.1335	11.5631
SACI_RS01610	Saci_0329	455.378	506.229	274.866	534.1	400.736	385.16	447.529	496.064	291.449	247.032	335.97	299.724	183.372	162.061	196.951	210.083	442.643	432.372	293.544	188.117	116.503	50.0541	36.542	20.5097
SACI_RS01615	Saci_0330	170.008	268.548	108.999	186.511	267.157	330.137	317.848	312.243	319.96	233.459	248.194	304.719	287.605	421.873	219.388	372.074	183.516	306.846	276.583	325.235	65.7641	27.4944	42.1853	89.7265
SACI_RS01620	Saci_0331	421.984	466.101	374.386	336.285	510.27	591.495	564.497	621.968	766.636	510.352	544.817	554.488	573.279	625.093	361.492	787.177	399.689	572.058	594.073	586.76	56.4737	47.4121	116.591	175.655
SACI_RS01625	Saci_0332	163.936	169.772	94.7813	141.296	130.907	143.059	167.824	191.375	174.236	146.59	145.284	174.839	181.442	185.213	154.569	202.489	142.446	158.291	160.237	180.928	34.0674	26.8781	16.5225	19.8185
SACI_RS01630	Saci_0333	364.303	364.238	326.996	316.504	360.662	335.639	467.872	347.496	342.135	304.039	366.238	284.737	397.628	437.308	403.873	417.634	343.01	377.917	324.287	414.111	24.92	60.8343	36.7541	17.5784
SACI_RS01635	Saci_0334	100.183	123.47	127.955	158.252	152.28	154.064	180.537	168.712	155.228	154.734	124.097	159.853	123.535	105.468	159.555	144.274	127.465	163.898	148.478	133.208	23.863	13.3135	16.4166	23.662
SACI_RS01640	Saci_0335	63.7529	83.3425	61.6079	67.8223	69.4609	79.783	66.1123	103.242	69.6942	59.722	72.6422	59.9447	75.2791	84.8892	52.354	68.3401	69.1314	79.6495	65.5008	70.2156	9.81837	16.7697	6.65456	13.7053
SACI_RS01645	Saci_0336	194.295	246.941	156.389	254.334	197.696	247.603	236.479	299.653	190.075	157.449	233.06	234.783	152.488	167.206	132.131	192.365	212.99	245.358	203.842	161.048	46.2425	42.0453	37.2063	25.3515
SACI_RS01650	Saci_0337	60.7171	61.7352	23.6953	53.6926	122.892	129.304	137.31	151.085	139.388	114.015	105.937	139.871	137.047	128.62	127.145	131.618	49.9601	135.148	124.803	131.107	17.8712	12.1523	17.4366	4.37491
SACI_RS01655	Saci_0338	33.3944	33.9544	37.9125	33.9111	66.7893	99.041	106.797	73.0246	107.709	62.4366	66.5887	49.9539	63.6977	56.5928	79.7774	55.6846	34.7931	86.4129	71.6721	63.9381	2.09512	19.4876	25.0432	11.1507
SACI_RS01660	Saci_0339	6.07171	6.17352	0	14.1296	8.01471	13.7557	10.1711	10.0724	6.33584	8.14391	18.1606	4.99539	3.86047	7.7172	9.97218	2.53112	6.59372	10.5035	9.40892	6.02024	5.79414	2.38518	5.97535	3.43201
SACI_RS01665	Saci_0340	358.231	237.681	331.735	206.293	301.888	244.851	203.422	191.375	253.434	293.181	278.462	199.816	223.907	216.081	239.332	182.24	283.485	235.384	256.223	215.39	72.965	49.9022	41.0285	24.1188
SACI_RS01670	Saci_0341	692.175	546.357	867.249	717.786	740.025	737.305	673.837	747.873	934.536	844.252	1104.77	744.313	812.628	859.181	1032.12	883.36	705.892	724.76	906.967	896.822	131.425	34.2431	153.052	94.8551
SACI_RS01675	Saci_0342	85.0039	80.2558	90.0423	48.0408	162.966	93.5387	160.195	161.158	158.396	100.442	157.391	129.88	181.442	167.206	199.444	184.771	75.8357	144.464	136.527	183.216	18.9559	33.9699	27.4464	13.2316
SACI_RS01680	Saci_0343	48.5737	40.1279	28.4344	36.7371	45.4167	30.2625	22.885	22.6628	38.015	40.7195	21.1873	69.9355	25.093	28.2964	22.4374	50.6223	38.4683	30.3068	42.4643	31.6123	8.33765	10.6743	20.2502	12.8978
SACI_RS01685	Saci_0344	30.3585	52.4749	52.1297	53.6926	45.4167	30.2625	48.3128	60.4342	34.8471	29.861	51.4549	49.9539	52.1163	28.2964	49.8609	50.6223	47.164	46.1066	41.5292	45.224	11.2236	12.4051	10.8058	11.3239
SACI_RS01690	Saci_0345	33.3944	33.9544	23.6953	42.3889	29.3873	33.0137	35.5989	45.3256	28.5113	19.0025	27.2408	39.9631	17.3721	25.724	14.9583	17.7178	33.3583	35.8314	28.6794	18.943	7.64377	6.82301	8.62291	4.68432
SACI_RS01695	Saci_0347	318.765	296.329	421.777	330.634	264.486	308.128	254.278	274.472	266.105	312.183	369.265	304.719	355.163	300.971	331.575	313.858	341.876	275.341	313.068	325.392	55.1338	23.361	42.56	23.4802
SACI_RS01700	Saci_0348	39.4661	12.347	33.1735	16.9556	21.3726	27.5114	40.6845	17.6266	28.5113	19.0025	33.2944	34.9677	98.4419	59.1652	67.3122	86.058	25.4855	26.7988	28.944	77.7443	12.9092	10.1142	7.17014	17.8093
SACI_RS01705	Saci_0349	15.1793	27.7808	14.2172	16.9556	21.3726	22.0091	17.7995	15.1085	3.16792	10.8585	6.05352	0	7.72093	12.862	7.47914	7.59335	18.5332	19.0724	5.02	8.91385	6.26856	3.22736	4.61112	2.63395
SACI_RS01710	Saci_0350	54.6454	64.822	33.1735	53.6926	64.1177	90.7876	81.369	62.9522	57.0225	59.722	39.3479	54.9493	28.9535	33.4412	49.8609	45.5601	51.5834	74.8066	52.7604	39.4539	13.2666	13.5798	9.15272	9.86581
SACI_RS01715	Saci_0351	947.187	759.343	1071.03	816.693	2810.49	2255.93	2870.8	2870.62	2090.83	2264.01	3172.04	2257.92	4688.53	3014.85	3747.05	3794.14	898.563	2701.96	2446.2	3811.14	139.276	298.704	490.505	685.151
SACI_RS01720	Saci_0352	21.251	18.5206	4.73907	16.9556	16.0294	22.0091	15.2567	10.0724	9.50376	10.8585	6.05352	9.99078	17.3721	10.2896	14.9583	15.1867	15.3665	15.8419	9.10165	14.4517	7.30394	4.88876	2.10792	2.98042
SACI_RS01725	Saci_0353	12.1434	21.6073	14.2172	14.1296	5.34314	22.0091	7.62834	12.5904	12.6717	8.14391	15.1338	0	11.5814	5.1448	7.47914	7.59335	15.5244	11.8928	8.98735	7.94967	4.16682	7.39167	6.65425	2.67115
SACI_RS01730	Saci_0354	3.03585	3.08676	14.2172	2.82593	2.67157	8.25342	15.2567	7.55427	15.8396	10.8585	12.107	14.9862	7.72093	12.862	2.49305	7.59335	5.79144	8.43399	13.4478	7.66733	5.61831	5.18206	2.35154	4.23344
SACI_RS01735	Saci_0355	124.47	64.822	123.216	129.993	285.858	192.58	294.963	299.653	285.113	198.168	317.81	189.825	994.07	645.672	710.518	878.297	110.625	268.263	247.729	807.139	30.677	50.7797	63.5557	158.549
SACI_RS01740	Saci_0356	33.3944	37.0411	37.9125	31.0852	29.3873	30.2625	17.7995	30.2171	25.3434	27.1464	24.2141	19.9816	30.8837	20.5792	24.9305	40.4979	34.8583	26.9166	24.1713	29.2228	3.18707	6.09138	3.04305	8.6221
SACI_RS01745	Saci_0357	45.5378	55.5617	33.1735	36.7371	48.0883	74.2808	43.2273	62.9522	44.3509	48.8635	24.2141	44.9585	13.5116	10.2896	24.9305	25.3112	42.7525	57.1371	40.5967	18.5107	9.99627	14.1784	11.1033	7.74676
SACI_RS01750	Saci_0358	157.864	163.598	194.302	161.078	593.089	393.413	1006.94	868.741	408.662	390.908	529.683	444.59	1362.74	938.926	1091.95	1149.13	169.211	715.546	443.46	1135.69	16.8912	275.164	61.6667	175.464
SACI_RS01755	Saci_0359	200.366	179.032	289.083	158.252	376.692	269.612	366.16	360.087	269.273	257.89	363.211	269.751	272.163	306.115	356.505	422.696	206.683	343.138	290.031	339.37	57.561	49.495	49.0935	65.4716
SACI_RS01760	Saci_0360	443.235	441.407	398.082	305.2	291.201	305.376	274.62	289.58	310.456	252.461	236.087	269.751	216.186	174.923	206.923	220.207	396.981	290.195	267.189	204.56	64.6477	12.5756	31.9522	20.5258
SACI_RS01765	Saci_0361	78.9322	108.037	52.1297	104.559	58.7746	96.2899	61.0267	73.0246	69.6942	84.1537	60.5352	64.9401	63.6977	59.1652	97.2288	96.1824	85.9145	72.2789	69.8308	79.0685	25.9947	17.1859	10.255	20.4539
SACI_RS01770	Saci_0362	309.657	336.457	232.214	347.589	264.486	288.87	216.136	259.363	183.739	171.022	145.284	149.862	28.9535	64.31	44.8748	78.4646	306.479	257.214	162.477	54.1507	52.0066	30.2597	18.0724	21.7203
SACI_RS01775	Saci_0363	72.8605	33.9544	61.6079	50.8667	72.1324	44.0182	71.1979	65.4703	60.1905	84.1537	48.4282	34.9677	63.6977	56.5928	69.8053	17.7178	54.8224	63.2047	56.935	51.9534	16.5584	13.1257	20.8677	23.4536
SACI_RS01780	Saci_0364	1077.73	1139.01	1450.15	1551.43	4587.09	4366.06	5627.17	5713.55	4558.64	4275.55	5103.12	5764.68	3150.14	3606.5	3495.25	3852.36	1304.58	5073.47	4925.5	3526.06	231.663	696.009	656.454	291.666
SACI_RS01785	Saci_0365	51.6095	89.5161	61.6079	48.0408	58.7746	79.783	66.1123	42.8075	79.198	59.722	57.5084	74.9309	27.0233	36.0136	29.9165	48.0912	62.6936	61.8694	67.8398	35.2611	18.7811	15.4038	10.8309	9.33817
SACI_RS01790	Saci_0366	352.159	376.585	521.297	469.104	451.496	426.427	419.559	372.677	332.631	434.342	460.067	389.641	424.651	378.143	436.283	432.821	429.786	417.54	404.17	417.974	79.1129	32.9074	55.8681	26.9986
SACI_RS01795	Saci_0367	692.175	774.777	739.294	763.001	528.971	525.468	475.5	503.618	630.416	594.505	553.897	604.442	592.581	825.74	608.303	718.837	742.312	508.389	595.815	686.365	36.5369	24.6289	31.7831	108.58
SACI_RS01800	Saci_0368	69.8247	58.6484	61.6079	42.3889	66.7893	74.2808	61.0267	67.9884	60.1905	78.7245	45.4014	99.9078	102.302	100.324	107.201	103.776	58.1175	67.5213	71.056	103.401	11.5023	5.43518	23.5758	2.9016
SACI_RS01805	Saci_0369	160.9	117.297	180.085	115.863	133.579	162.317	157.652	138.495	123.549	152.02	127.124	139.871	135.116	131.192	82.2705	88.5891	143.536	148.011	135.641	109.292	32.1019	14.1005	12.9732	27.7206
SACI_RS01810	Saci_0370	21.251	37.0411	23.6953	36.7371	32.0589	8.25342	12.7139	32.7352	22.1754	16.2878	21.1873	14.9862	25.093	18.0068	24.9305	20.2489	29.6811	21.4403	18.6592	22.0698	8.38357	12.785	3.55293	3.51885
SACI_RS01815	Saci_0371	60.7171	30.8676	37.9125	36.7371	72.1324	85.2853	106.797	88.1331	76.0301	84.1537	48.4282	79.9263	137.047	115.758	132.131	93.6513	41.5586	88.0869	72.1346	119.647	13.1388	14.2882	16.1487	19.5747
SACI_RS01820	Saci_0372	601.099	592.658	635.035	633.008	280.515	291.621	211.051	231.664	307.288	295.895	290.569	264.756	324.279	311.26	346.533	367.012	615.45	253.713	289.627	337.271	21.7353	38.564	17.9877	24.6012
SACI_RS01825	Saci_0373	273.227	234.594	213.258	259.985	256.471	250.354	256.821	219.074	266.105	255.176	230.034	319.705	252.86	246.95	259.277	273.361	245.266	245.68	267.755	258.112	26.6888	17.9842	37.783	11.3437
SACI_RS01830	Saci_0374	109.291	67.9087	61.6079	79.126	34.7304	44.0182	43.2273	37.7713	28.5113	40.7195	39.3479	39.9631	38.6047	25.724	24.9305	27.8423	79.4833	39.9368	37.1355	29.2753	21.1512	4.44525	5.77676	6.33982
SACI_RS01835	Saci_0375	18.2151	21.6073	37.9125	19.7815	13.3579	24.7603	30.5134	12.5904	31.6792	16.2878	30.2676	29.9724	28.9535	25.724	17.4513	25.3112	24.3791	20.3055	27.0517	24.36	9.12815	8.79085	7.2145	4.88519
SACI_RS01840	Saci_0376	88.0398	70.9955	75.8251	64.9964	32.0589	16.5068	12.7139	27.699	25.3434	32.5756	18.1606	29.9724	42.4651	25.724	22.4374	25.3112	74.9642	22.2446	26.513	28.9844	9.77788	9.12553	6.32071	9.10523
SACI_RS01845	Saci_0377	212.51	262.375	421.777	265.637	320.589	286.118	317.848	317.279	332.631	331.186	408.613	374.654	312.698	293.253	301.658	351.825	290.575	310.458	361.771	314.859	90.7841	16.2909	37.1694	25.8987
SACI_RS01850	Saci_0378	69.8247	49.3882	0	28.2593	58.7746	55.0228	55.9412	78.0608	82.3659	46.1488	42.3746	64.9401	36.6744	41.1584	27.4235	48.0912	36.868	61.9498	58.9574	38.3369	29.8678	10.8587	18.4644	8.65974
SACI_RS01855	Saci_0379	182.151	135.817	217.997	172.382	53.4314	49.5205	45.7701	57.9161	34.8471	84.1537	54.4817	24.977	63.6977	61.7376	84.7635	58.2157	177.087	51.6595	49.6149	67.1036	33.7866	5.21361	26.0879	11.9898
SACI_RS01860	Saci_0380	209.474	132.731	217.997	186.511	197.696	134.806	147.481	148.567	209.083	187.31	275.435	254.765	162.14	208.364	216.895	205.02	186.678	157.138	231.648	198.105	38.3444	27.7513	40.5248	24.4925
SACI_RS01865	Saci_0381	255.012	188.292	383.864	245.856	448.824	327.386	447.529	367.641	370.647	344.759	390.452	384.645	235.488	306.115	299.165	260.705	268.256	397.845	372.626	275.369	82.5362	60.3992	20.3529	33.2521
SACI_RS01870	Saci_0382	3.03585	6.17352	18.9563	16.9556	21.3726	22.0091	30.5134	10.0724	9.50376	16.2878	15.1338	24.977	36.6744	20.5792	27.4235	10.1245	11.2803	20.9919	16.4756	23.7004	7.85662	8.38798	6.39571	11.1987
SACI_RS01875	Saci_0383	200.366	194.466	227.475	194.989	440.809	418.173	353.447	362.605	370.647	385.478	447.96	454.581	353.233	501.618	408.859	455.601	204.324	393.758	414.666	429.828	15.6627	42.4478	42.7837	63.5729
SACI_RS01880	Saci_0384	324.836	237.681	284.344	268.463	518.285	574.988	383.96	488.509	446.677	589.076	475.201	534.507	320.419	468.177	368.971	420.165	278.831	491.436	511.365	394.433	36.2755	80.128	63.4218	63.8402
SACI_RS01885	Saci_0385	2662.44	2438.54	3777.04	2190.09	8741.38	2844.68	19276.8	8674.82	12022.3	6175.8	14752.4	10085.7	14422.7	6557.04	11886.8	11521.6	2767.03	9884.43	10759	11097.1	700.431	6844.58	3605.66	3290.17
SACI_RS01890	Saci_0386	151.793	185.206	132.694	161.078	224.412	209.087	241.564	239.219	278.777	238.888	193.713	259.76	281.814	262.385	206.923	296.141	157.693	228.57	242.784	261.815	21.8187	15.0458	36.5462	39.1224
SACI_RS01895	Saci_0387	21.251	15.4338	33.1735	39.563	32.0589	44.0182	48.3128	35.2533	44.3509	40.7195	18.1606	39.9631	28.9535	25.724	27.4235	20.2489	27.3553	39.9108	35.7985	25.5875	10.9888	7.54566	11.9136	3.7956
SACI_RS01900	Saci_0388	431.091	361.151	450.211	466.278	1669.73	1689.2	2275.79	2168.08	1460.41	1588.06	1891.72	1768.37	2565.28	2433.49	2398.31	2850.04	427.183	1950.7	1677.14	2561.78	46.3114	316.365	190.854	205.171
SACI_RS01905	Saci_0389	36.4303	30.8676	37.9125	64.9964	37.402	33.0137	40.6845	42.8075	44.3509	19.0025	36.3211	34.9677	42.4651	59.1652	34.9026	43.029	42.5517	38.4769	33.6605	44.8905	15.2673	4.26732	10.6134	10.2123
SACI_RS01910	Saci_0390	106.255	111.123	99.5204	107.385	85.4903	93.5387	66.1123	50.3618	120.381	92.2976	75.669	69.9355	135.116	126.048	92.2427	124.025	106.071	73.8758	89.5708	119.358	4.83728	19.4483	22.6238	18.7091
SACI_RS01915	Saci_0391	209.474	163.598	165.867	158.252	195.025	225.593	175.452	158.64	202.747	168.307	184.632	169.843	440.093	362.708	408.859	440.414	174.298	188.677	181.382	413.019	23.667	28.7533	16.0323	36.6605
SACI_RS01920	Saci_0392	3603.56	3065.15	4317.29	3718.92	4870.27	4935.54	4594.81	4492.27	4922.95	5741.46	6162.48	5624.81	12264.7	10729.5	10807.4	11914	3676.23	4723.22	5612.92	11428.9	513.639	213.334	514.699	776.609
SACI_RS01925	Saci_0393	91.0756	70.9955	66.3469	73.4741	37.402	19.258	43.2273	30.2171	41.1829	27.1464	36.3211	34.9677	27.0233	38.586	52.354	50.6223	75.4731	32.5261	34.9045	42.1464	10.8131	10.3225	5.82003	11.7958
SACI_RS01930	Saci_0394	33.3944	33.9544	33.1735	31.0852	24.0441	22.0091	12.7139	15.1085	12.6717	21.7171	15.1338	9.99078	11.5814	12.862	12.4652	15.1867	32.9019	18.4689	14.8783	13.0238	1.2549	5.4169	5.01967	1.53806
SACI_RS01935	Saci_0395	27.3227	18.5206	18.9563	25.4334	32.0589	19.258	27.9706	20.1447	9.50376	21.7171	12.107	9.99078	15.4419	18.0068	19.9444	10.1245	22.5582	24.858	13.3297	15.8794	4.4812	6.19451	5.70466	4.25678
SACI_RS01940	Saci_0396	24.2868	33.9544	9.47813	16.9556	24.0441	11.0046	12.7139	7.55427	15.8396	5.42927	21.1873	9.99078	3.86047	12.862	2.49305	12.6556	21.1687	13.8292	13.1117	7.96777	10.4501	7.14008	6.86578	5.56092
SACI_RS01945	Saci_0397	30.3585	70.9955	23.6953	31.0852	21.3726	19.258	22.885	32.7352	22.1754	21.7171	30.2676	39.9631	30.8837	25.724	9.97218	15.1867	39.0336	24.0627	28.5308	20.4416	21.5659	5.96995	8.57384	9.55971
SACI_RS01950	Saci_0398	12.1434	30.8676	28.4344	28.2593	10.6863	22.0091	5.08556	17.6266	12.6717	27.1464	12.107	24.977	13.5116	10.2896	17.4513	15.1867	24.9262	13.8519	19.2255	14.1098	8.60459	7.47571	7.94658	3.01536
SACI_RS01955	Saci_0399	60.7171	70.9955	52.1297	53.6926	26.7157	35.7648	12.7139	30.2171	31.6792	16.2878	27.2408	19.9816	15.4419	10.2896	9.97218	17.7178	59.3837	26.3529	23.7974	13.3554	8.59495	9.82632	6.95064	3.83967
SACI_RS01960	Saci_0400	6.07171	9.26028	14.2172	11.3037	21.3726	22.0091	25.4278	5.03618	25.3434	2.71464	27.2408	4.99539	28.9535	20.5792	19.9444	35.4356	10.2132	18.4614	15.0736	26.2282	3.42935	9.12558	13.0106	7.38471
SACI_RS01965	Saci_0401	30.3585	33.9544	18.9563	50.8667	40.0736	38.516	48.3128	50.3618	38.015	27.1464	45.4014	44.9585	61.7674	54.0204	72.2983	58.2157	33.534	44.316	38.8803	61.5755	13.206	5.89251	8.52259	7.81844
SACI_RS01970	Saci_0402	33.3944	30.8676	33.1735	48.0408	40.0736	38.516	53.3984	27.699	57.0225	57.0074	33.2944	39.9631	110.023	66.8824	84.7635	73.4024	36.3691	39.9217	46.8218	83.7679	7.86459	10.5359	12.0808	18.9991
SACI_RS01975	Saci_0404	327.872	336.457	464.429	288.245	478.211	396.164	600.096	518.726	525.875	553.786	575.084	604.442	911.07	864.326	880.045	875.766	354.251	498.3	564.797	882.802	76.3946	84.8823	33.2355	19.9794
SACI_RS01980	Saci_0405	173.044	197.553	317.517	203.467	411.422	363.15	450.072	377.713	383.318	306.754	275.435	349.677	492.209	385.86	498.609	458.132	222.895	400.59	328.796	458.703	64.4418	38.6906	47.4058	51.7095
SACI_RS01985	Saci_0406	142.685	132.731	146.911	135.645	93.505	132.055	66.1123	105.76	85.5338	105.871	69.6155	124.885	44.3953	54.0204	64.8192	78.4646	139.493	99.3579	96.4762	60.4249	6.47449	27.3836	24.0592	14.6368
SACI_RS01990	Saci_0407	12.1434	15.4338	4.73907	5.65186	5.34314	5.50228	5.08556	15.1085	3.16792	8.14391	3.02676	0	9.65116	7.7172	9.97218	10.1245	9.49204	7.75988	3.58465	9.36625	5.15338	4.90211	3.37251	1.11693
SACI_RS01995	Saci_0408	27.3227	33.9544	56.8688	16.9556	32.0589	35.7648	91.5401	42.8075	47.5188	40.7195	24.2141	69.9355	19.3023	38.586	62.3261	25.3112	33.7754	50.5428	45.597	36.3814	16.9104	27.6927	18.9479	19.0808
SACI_RS02000	NA	51.6095	101.863	85.3032	104.559	154.951	203.584	282.249	319.797	161.564	176.451	169.499	244.774	434.302	409.011	386.422	372.074	85.8338	240.145	188.072	400.452	24.3527	74.6367	38.2876	27.2106
SACI_RS02005	Saci_0410	346.087	373.498	407.56	373.023	117.549	173.322	73.7406	100.724	117.213	157.449	127.124	229.788	84.9302	84.8892	122.159	50.6223	375.042	116.334	157.893	85.6502	25.1809	42.0593	50.8943	29.2173
SACI_RS02010	Saci_0412	63.7529	104.95	71.086	73.4741	144.265	148.562	152.567	188.857	117.213	146.59	127.124	174.839	113.884	115.758	122.159	161.991	78.3157	158.562	141.441	128.448	18.2315	20.4787	25.3896	22.6412
SACI_RS02015	Saci_0413	48.5737	40.1279	61.6079	56.5186	144.265	118.299	162.738	120.868	142.556	133.017	136.204	134.876	152.488	118.33	191.964	144.274	51.707	136.543	136.663	151.764	9.39986	21.0107	4.14041	30.4987
SACI_RS02020	Saci_0414	1363.1	1037.15	1639.72	1056.9	2185.35	1713.96	1734.18	1682.08	2489.98	3151.69	3831.88	2018.14	5485.72	5036.76	5644.25	5171.07	1274.22	1828.89	2872.92	5334.45	285.726	238.601	790.486	279.39
SACI_RS02025	Saci_0415	200.366	222.247	265.388	234.552	168.309	200.833	246.65	191.375	288.281	263.32	196.739	319.705	276.023	241.805	229.36	293.609	230.638	201.792	267.011	260.2	27.1394	32.8774	52.22	29.7547
SACI_RS02030	Saci_0416	15.1793	3.08676	4.73907	11.3037	16.0294	11.0046	7.62834	12.5904	28.5113	21.7171	6.05352	4.99539	9.65116	12.862	29.9165	12.6556	8.5772	11.8132	15.3193	16.2713	5.65383	3.49035	11.6533	9.2144
SACI_RS02040	Saci_0418	421.984	404.366	407.56	347.589	788.114	742.808	940.829	780.608	747.629	735.666	856.573	889.18	1115.67	1088.12	1226.58	1131.41	395.375	813.089	807.262	1140.45	32.7659	87.4372	77.0803	60.1431
SACI_RS02045	Saci_0419	81.9681	61.7352	71.086	113.037	69.4609	74.2808	119.511	95.6874	60.1905	46.1488	66.5887	59.9447	90.7209	77.172	62.3261	106.307	81.9566	89.7349	58.2182	84.1315	22.309	22.8903	8.61406	18.789
SACI_RS02050	Saci_0421	212.51	83.3425	161.128	180.859	419.437	360.399	554.326	541.389	354.807	401.766	441.907	474.562	615.744	614.803	700.546	632.779	159.46	468.888	418.261	640.968	54.9814	94.4658	51.7283	40.5684
SACI_RS02055	Saci_0422	97.1474	126.557	94.7813	138.47	288.53	195.331	195.794	224.11	193.243	380.049	308.729	139.871	453.605	316.405	339.054	311.327	114.239	225.941	255.473	355.098	21.6766	43.8426	108.922	66.7682
SACI_RS02060	Saci_0423	166.972	138.904	108.999	132.819	122.892	181.575	137.31	166.194	142.556	192.739	111.99	154.857	113.884	113.186	132.131	174.647	136.923	151.993	150.536	133.462	23.8292	26.7034	33.4128	28.8237
SACI_RS02065	Saci_0424	327.872	283.982	450.211	333.46	261.814	192.58	177.995	193.893	285.113	333.9	287.542	319.705	474.837	473.321	558.442	620.123	348.881	206.57	306.565	531.681	71.0843	37.5273	24.0967	71.1227
SACI_RS02070	Saci_0425	1788.12	1472.38	2506.97	1890.55	1693.78	1876.28	1655.35	1697.19	1321.02	1547.34	1389.28	1423.69	1208.33	1317.07	1268.96	1283.28	1914.5	1730.65	1420.33	1269.41	433.216	98.9214	94.8147	45.4425
SACI_RS02075	Saci_0426	21.251	27.7808	9.47813	2.82593	2.67157	11.0046	2.54278	10.0724	6.33584	2.71464	3.02676	19.9816	0	0	0	5.06223	15.334	6.57282	8.0147	1.26556	11.2647	4.59522	8.14442	2.53112
SACI_RS02080	Saci_0427	6.07171	9.26028	9.47813	8.47779	5.34314	0	7.62834	10.0724	9.50376	0	3.02676	0	3.86047	2.5724	0	7.59335	8.32198	5.76096	3.13263	3.50655	1.56046	4.29878	4.48067	3.16205
SACI_RS02085	Saci_0428	154.829	135.817	104.259	158.252	144.265	104.543	180.537	201.447	104.541	217.171	172.525	179.834	355.163	290.681	314.124	316.39	138.289	157.698	168.518	319.089	24.74	42.5891	46.9192	26.71
SACI_RS02090	Saci_0430	1387.39	1166.8	1734.5	1432.75	892.305	962.899	750.12	843.56	880.681	1012.56	986.724	1004.07	1142.7	1355.65	1353.72	1295.93	1430.36	862.221	971.01	1287	233.68	89.3604	61.1711	100.114
SACI_RS02095	Saci_0431	6.07171	9.26028	4.73907	8.47779	5.34314	5.50228	15.2567	10.0724	25.3434	8.14391	3.02676	4.99539	5.7907	7.7172	9.97218	12.6556	7.13721	9.04362	10.3774	9.03391	2.0969	4.68669	10.1975	2.95798
SACI_RS02100	Saci_0432	361.267	453.754	388.603	463.452	432.795	484.201	462.786	576.643	605.073	605.364	511.522	559.484	455.535	486.183	381.436	508.754	416.769	489.106	570.361	457.977	49.736	62.0495	44.7601	55.4931
SACI_RS02110	Saci_0434	94.1115	67.9087	151.65	138.47	130.907	66.0273	152.567	146.049	120.381	108.585	115.017	74.9309	152.488	138.91	196.951	146.805	113.035	123.888	104.729	158.788	38.8698	39.6262	20.442	26.0437
SACI_RS02115	Saci_0435	66.7888	89.5161	71.086	59.3445	125.564	88.0365	101.711	100.724	95.0376	59.722	148.311	89.9171	52.1163	92.6064	54.847	45.5601	71.6838	104.009	98.247	61.2824	12.8396	15.6611	36.8343	21.2431
SACI_RS02120	Saci_0436	24.2868	33.9544	33.1735	22.6074	48.0883	44.0182	22.885	40.2894	28.5113	40.7195	39.3479	44.9585	40.5349	36.0136	44.8748	50.6223	28.5055	38.8202	38.3843	43.0114	5.88966	11.0906	7.00188	6.23167
SACI_RS02125	Saci_0437	21.251	9.26028	14.2172	8.47779	8.01471	8.25342	5.08556	10.0724	9.50376	10.8585	15.1338	4.99539	17.3721	7.7172	4.98609	2.53112	13.3016	7.85651	10.1229	8.15162	5.87743	2.06323	4.17632	6.5017
SACI_RS02130	Saci_0439	6.07171	9.26028	33.1735	11.3037	13.3579	8.25342	10.1711	17.6266	15.8396	21.7171	18.1606	14.9862	32.814	18.0068	39.8887	12.6556	14.9523	12.3523	17.6759	25.8413	12.3368	4.09829	3.00958	12.6648
SACI_RS02135	Saci_0440	154.829	154.338	326.996	163.904	1012.53	720.798	1462.1	1243.94	757.133	722.093	1180.44	1074.01	3252.44	2379.47	3196.08	3022.15	200.017	1109.84	933.418	2962.54	84.7669	317.748	228.414	400.879
SACI_RS02140	Saci_0441	75.8964	77.169	66.3469	53.6926	181.667	156.815	228.85	234.182	183.739	179.166	160.418	139.871	326.209	264.957	281.714	306.265	68.2762	200.379	165.799	294.786	10.8559	37.4222	20.0145	26.9557
SACI_RS02145	Saci_0443	3.03585	21.6073	9.47813	8.47779	5.34314	2.75114	5.08556	0	3.16792	0	3.02676	4.99539	0	5.1448	0	2.53112	10.6498	3.29496	2.79752	1.91898	7.83432	2.48689	2.06934	2.45938
SACI_RS02150	Saci_0444	75.8964	95.6896	56.8688	101.733	90.8334	57.7739	68.6551	75.5427	69.6942	67.8659	87.776	99.9078	63.6977	92.6064	84.7635	75.9335	82.547	73.2013	81.311	79.2503	20.367	13.8449	15.3119	12.4052
SACI_RS02155	Saci_0445	21.251	15.4338	28.4344	14.1296	13.3579	8.25342	17.7995	5.03618	3.16792	24.4317	18.1606	9.99078	23.1628	12.862	12.4652	17.7178	19.8122	11.1117	13.9377	16.552	6.52876	5.62296	9.30096	5.01264
SACI_RS02160	Saci_0446	54.6454	37.0411	33.1735	53.6926	203.039	236.598	231.393	261.881	250.266	266.034	157.391	239.779	245.14	249.523	241.825	296.141	44.6382	233.228	228.368	258.157	11.1248	24.1322	48.5322	25.5178
SACI_RS02165	Saci_0447	130.542	123.47	161.128	172.382	876.275	759.314	943.372	813.343	909.193	944.693	1168.33	844.221	787.535	887.478	982.26	1035.23	146.881	848.076	966.609	923.125	23.5817	79.5015	140.768	109.116
SACI_RS02170	Saci_0448	127.506	138.904	113.738	127.167	160.294	121.05	137.31	90.6512	209.083	157.449	175.552	119.889	125.465	128.62	132.131	98.7135	126.829	127.326	165.493	121.232	10.2919	29.2747	37.1736	15.2576
SACI_RS02175	Saci_0449	309.657	237.681	417.038	350.415	689.265	610.753	455.158	523.763	624.08	689.518	562.977	389.641	303.047	378.143	381.436	296.141	328.698	569.735	566.554	339.691	75.105	101.999	128.764	46.4063
SACI_RS02180	Saci_0450	479.665	382.758	625.557	593.445	1656.37	1422.34	1988.45	1755.11	1340.03	1598.92	2024.9	1448.66	2213.98	2127.37	2306.07	2361.53	520.356	1705.57	1603.13	2252.24	111.053	234.605	300.55	103.114
SACI_RS02185	Saci_0451	892.541	746.996	407.56	573.663	390.049	497.956	261.906	327.352	171.068	279.608	118.044	199.816	30.8837	36.0136	34.9026	32.9045	655.19	369.316	192.134	33.6761	210.342	100.459	67.4384	2.26281
SACI_RS02190	NA	81.9681	77.169	66.3469	107.385	58.7746	49.5205	58.484	60.4342	57.0225	48.8635	63.562	39.9631	30.8837	36.0136	27.4235	27.8423	83.2173	56.8033	52.3528	30.5408	17.3862	4.93061	10.2165	3.961
SACI_RS02195	Saci_0453	737.713	577.224	748.773	799.738	1081.99	874.862	915.401	969.465	871.178	884.971	947.376	1009.07	1383.98	1237.32	1166.75	1194.69	715.862	960.429	928.149	1245.68	96.2915	89.8276	63.3187	96.6554
SACI_RS02200	Saci_0454	54.6454	46.3014	33.1735	42.3889	82.8187	41.2671	48.3128	35.2533	25.3434	54.2927	42.3746	39.9631	55.9767	46.3032	59.8331	60.7468	44.1273	51.913	40.4935	55.7149	8.91376	21.2838	11.8851	6.60627
SACI_RS02205	Saci_0455	57.6812	30.8676	28.4344	33.9111	5.34314	19.258	10.1711	2.51809	19.0075	19.0025	15.1338	14.9862	3.86047	15.4344	17.4513	0	37.7236	9.32258	17.0325	9.18654	13.4924	7.33869	2.27844	8.56547
SACI_RS02210	Saci_0456	57.6812	46.3014	66.3469	59.3445	58.7746	99.041	58.484	83.097	82.3659	78.7245	69.6155	99.9078	46.3256	56.5928	84.7635	53.1534	57.4185	74.8491	82.6534	60.2088	8.30833	19.8283	12.6915	16.9168
SACI_RS02215	Saci_0457	0	3.08676	9.47813	5.65186	2.67157	0	7.62834	0	0	8.14391	6.05352	4.99539	7.72093	10.2896	4.98609	5.06223	4.55419	2.57498	4.79821	7.01471	4.01431	3.59661	3.45597	2.5266
SACI_RS02220	Saci_0458	54.6454	58.6484	66.3469	79.126	26.7157	46.7694	48.3128	60.4342	53.8546	35.2903	30.2676	54.9493	48.2558	59.1652	27.4235	45.5601	64.6917	45.558	43.5905	45.1011	10.7787	13.9689	12.6592	13.1714
SACI_RS02225	Saci_0459	51.6095	43.2146	28.4344	50.8667	16.0294	27.5114	35.5989	25.1809	22.1754	24.4317	27.2408	34.9677	38.6047	33.4412	24.9305	30.3734	43.5313	26.0802	27.2039	31.8374	10.7561	8.05153	5.57521	5.7218
SACI_RS02230	Saci_0460	100.183	108.037	189.563	93.2556	96.1766	71.5296	58.484	85.6151	126.717	114.015	139.231	104.903	210.395	115.758	172.02	116.431	122.76	77.9513	121.216	153.651	44.9429	16.4429	14.9751	46.1105
SACI_RS02235	Saci_0461	97.1474	89.5161	184.824	96.0816	184.338	209.087	185.623	130.941	139.388	203.598	223.98	169.843	304.977	231.516	276.728	275.892	116.892	177.497	184.202	272.278	45.4132	33.0567	37.2958	30.3514
SACI_RS02240	Saci_0462	21.251	24.6941	28.4344	28.2593	26.7157	19.258	25.4278	7.55427	25.3434	21.7171	18.1606	34.9677	30.8837	5.1448	32.4096	12.6556	25.6597	19.7389	25.0472	20.2734	3.40715	8.75093	7.23465	13.5003
SACI_RS02245	Saci_0463	60.7171	58.6484	85.3032	42.3889	42.7451	60.5251	30.5134	35.2533	41.1829	43.4342	39.3479	64.9401	27.0233	25.724	34.9026	30.3734	61.7644	42.2592	47.2263	29.5058	17.704	13.1773	11.9269	4.09649
SACI_RS02250	Saci_0464	0	12.347	37.9125	5.65186	5.34314	5.50228	10.1711	7.55427	0	5.42927	3.02676	14.9862	1.93023	5.1448	9.97218	10.1245	13.9779	7.1427	5.86055	6.79292	16.7355	2.25611	6.47661	3.982
SACI_RS02255	Saci_0465	12.1434	0	0	2.82593	16.0294	2.75114	2.54278	7.55427	9.50376	16.2878	3.02676	0	11.5814	7.7172	4.98609	0	3.74234	7.2194	7.20458	6.07117	5.75697	6.31308	7.23767	4.86856
SACI_RS02260	Saci_0467	3.03585	0	0	2.82593	2.67157	2.75114	5.08556	5.03618	9.50376	5.42927	6.05352	0	3.86047	2.5724	7.47914	0	1.46545	3.88611	5.24664	3.478	1.69432	1.35703	3.93	3.11298
SACI_RS02265	Saci_0468	3.03585	3.08676	0	5.65186	5.34314	2.75114	0	10.0724	0	2.71464	0	0	1.93023	5.1448	4.98609	2.53112	2.94362	4.54166	0.678659	3.64806	2.31145	4.28422	1.35732	1.6562
SACI_RS02270	Saci_0470	109.291	64.822	184.824	121.515	32.0589	33.0137	33.0562	20.1447	12.6717	51.5781	18.1606	54.9493	46.3256	33.4412	49.8609	37.9667	120.113	29.5683	34.3399	41.8986	49.5434	6.29927	22.009	7.52737
SACI_RS02275	Saci_0472	160.9	172.859	94.7813	149.774	82.8187	79.783	71.1979	60.4342	107.709	95.0123	51.4549	74.9309	63.6977	48.8756	49.8609	73.4024	144.579	73.5584	82.2768	58.9591	34.5105	10.0385	24.5829	11.7688
SACI_RS02280	Saci_0473	1077.73	814.905	933.596	740.393	470.197	451.187	307.676	438.148	519.539	393.622	420.72	319.705	245.14	218.654	179.499	225.269	891.656	416.802	413.396	217.141	147.369	73.9308	82.6416	27.5026
SACI_RS02285	Saci_0474	400.733	314.85	502.341	457.8	45.4167	104.543	55.9412	47.8437	69.6942	59.722	84.7493	64.9401	73.3488	79.7444	92.2427	53.1534	418.931	63.4362	69.7764	74.6223	80.8954	27.7717	10.7808	16.3222
SACI_RS02290	Saci_0475	27.3227	9.26028	4.73907	8.47779	13.3579	13.7557	17.7995	5.03618	9.50376	2.71464	18.1606	0	0	2.5724	4.98609	15.1867	12.45	12.4873	7.59474	5.6863	10.1095	5.35739	8.0989	6.65277
SACI_RS02295	NA	6.07171	6.17352	4.73907	0	0	2.75114	0	0	6.33584	2.71464	6.05352	0	3.86047	0	2.49305	5.06223	4.24607	0.687785	3.776	2.85394	2.90518	1.37557	3.00691	2.17293
SACI_RS02305	Saci_0477	9.10756	3.08676	9.47813	0	8.01471	5.50228	0	7.55427	3.16792	2.71464	6.05352	0	3.86047	5.1448	2.49305	2.53112	5.41811	5.26782	2.98402	3.50736	4.6507	3.67778	2.47875	1.2633
SACI_RS02315	Saci_0479	173.044	132.731	203.78	132.819	96.1766	121.05	63.5695	62.9522	129.885	73.2952	72.6422	74.9309	63.6977	69.4548	52.354	32.9045	160.593	85.9371	87.6882	54.6027	34.486	28.0855	28.1474	16.1159
SACI_RS02325	Saci_0481	0	6.17352	14.2172	0	8.01471	2.75114	2.54278	7.55427	3.16792	2.71464	9.08028	0	7.72093	5.1448	2.49305	2.53112	5.09768	5.21573	3.74071	4.47247	6.74032	2.97332	3.82469	2.4961
SACI_RS02330	Saci_0482	124.47	89.5161	189.563	144.122	553.015	418.173	485.671	395.34	614.576	722.093	738.529	559.484	1206.4	1085.55	1353.72	1121.28	136.918	463.05	658.671	1191.74	41.7343	71.1899	85.9887	119.294
SACI_RS02335	Saci_0483	72.8605	67.9087	104.259	101.733	430.123	379.657	503.471	473.401	459.348	428.913	450.987	519.521	731.558	550.493	795.281	761.866	86.6905	446.663	464.692	709.8	18.9647	53.8683	38.7416	109.347
SACI_RS02340	Saci_0484	209.474	212.986	601.862	392.804	2372.36	1980.82	2972.51	2248.65	1571.29	2521.9	2336.66	1698.43	1733.35	1877.85	2054.27	1718.63	354.282	2393.59	2032.07	1846.02	185.933	419.12	467.739	156.316
SACI_RS02345	Saci_0486	9.10756	3.08676	14.2172	8.47779	5.34314	2.75114	2.54278	10.0724	9.50376	16.2878	6.05352	0	17.3721	10.2896	14.9583	5.06223	8.72233	5.17736	7.96127	11.9205	4.55198	3.50314	6.80029	5.4358
SACI_RS02350	Saci_0487	670.924	564.877	1108.94	698.004	707.966	561.232	549.241	574.124	671.599	694.947	635.62	584.461	822.279	769.147	972.288	847.924	760.687	598.141	646.657	852.909	239.172	73.9186	48.1117	86.082
SACI_RS02355	Saci_0488	9.10756	6.17352	9.47813	11.3037	53.4314	35.7648	83.9118	83.097	47.5188	73.2952	75.669	69.9355	42.4651	84.8892	67.3122	40.4979	9.01573	64.0512	66.6046	58.7911	2.12409	23.5944	12.9395	21.2517
SACI_RS02360	Saci_0489	0	3.08676	4.73907	0	10.6863	8.25342	12.7139	7.55427	12.6717	5.42927	3.02676	9.99078	23.1628	10.2896	7.47914	10.1245	1.95646	9.80197	7.77962	12.764	2.35768	2.36019	4.35642	7.05111
SACI_RS02370	Saci_0491	63.7529	55.5617	118.477	73.4741	154.951	110.046	236.479	125.904	104.541	111.3	124.097	94.9124	183.372	205.792	196.951	159.46	77.8164	156.845	108.713	186.394	28.0783	56.2512	12.2641	20.1848
SACI_RS02375	Saci_0492	30.3585	27.7808	28.4344	31.0852	24.0441	22.0091	38.1417	35.2533	22.1754	27.1464	48.4282	19.9816	38.6047	15.4344	59.8331	22.78	29.4148	29.8621	29.4329	34.163	1.56119	8.0236	13.0134	19.6555
SACI_RS02380	Saci_0493	3.03585	6.17352	14.2172	39.563	21.3726	16.5068	15.2567	12.5904	12.6717	8.14391	6.05352	4.99539	25.093	20.5792	12.4652	10.1245	15.7474	16.4316	7.96612	17.0655	16.5607	3.67667	3.39888	6.9792
SACI_RS02385	Saci_0494	57.6812	74.0822	104.259	87.6038	42.7451	57.7739	43.2273	42.8075	60.1905	40.7195	63.562	74.9309	32.814	51.448	64.8192	60.7468	80.9067	46.6385	59.8507	52.457	19.8007	7.42673	14.2279	14.2409
SACI_RS02390	Saci_0495	561.633	487.708	767.729	630.182	170.981	165.068	155.11	143.531	139.388	190.025	223.98	139.871	247.07	177.496	194.458	212.614	611.813	158.672	173.316	207.909	119.118	12.0326	41.2944	29.786
SACI_RS02395	Saci_0496	27.3227	24.6941	33.1735	19.7815	10.6863	13.7557	15.2567	12.5904	6.33584	8.14391	12.107	54.9493	11.5814	5.1448	9.97218	12.6556	26.2429	13.0723	20.384	9.83849	5.57815	1.92906	23.1692	3.31775
SACI_RS02400	Saci_0497	3.03585	6.17352	4.73907	5.65186	13.3579	5.50228	5.08556	15.1085	22.1754	16.2878	6.05352	24.977	7.72093	10.2896	9.97218	7.59335	4.90007	9.76356	17.3734	8.89401	1.37696	5.21312	8.37042	1.43503
SACI_RS02405	Saci_0498	30.3585	18.5206	9.47813	28.2593	8.01471	30.2625	20.3422	42.8075	28.5113	32.5756	15.1338	14.9862	32.814	23.1516	14.9583	27.8423	21.6541	25.3568	22.8017	24.6915	9.61716	14.7703	9.09227	7.59405
SACI_RS02410	Saci_0500	27.3227	30.8676	0	8.47779	21.3726	19.258	33.0562	37.7713	38.015	27.1464	15.1338	19.9816	23.1628	33.4412	9.97218	20.2489	16.667	27.8645	25.0692	21.7063	14.833	8.96877	9.94158	9.65475
SACI_RS02415	Saci_0501	9.10756	33.9544	14.2172	19.7815	16.0294	22.0091	20.3422	35.2533	9.50376	16.2878	18.1606	19.9816	23.1628	10.2896	12.4652	22.78	19.2652	23.4085	15.9834	17.1744	10.7191	8.28873	4.57543	6.75428
SACI_RS02420	Saci_0503	3.03585	12.347	4.73907	0	0	5.50228	2.54278	2.51809	3.16792	5.42927	0	0	0	0	4.98609	0	5.03049	2.64079	2.1493	1.24652	5.25678	2.24993	2.64794	2.49305
SACI_RS02425	Saci_0504	133.578	92.6028	213.258	127.167	446.152	409.92	544.155	513.69	288.281	445.2	417.693	379.65	455.535	442.453	443.762	448.008	141.651	478.479	382.706	447.439	51.0172	61.3693	68.4473	5.89494
SACI_RS02435	Saci_0505	12.1434	6.17352	9.47813	2.82593	16.0294	13.7557	2.54278	12.5904	15.8396	5.42927	12.107	4.99539	9.65116	7.7172	17.4513	15.1867	7.65525	11.2296	9.59282	12.5016	4.04081	5.96468	5.28567	4.57256
SACI_RS02440	Saci_0506	9.10756	9.26028	14.2172	16.9556	16.0294	11.0046	2.54278	2.51809	12.6717	16.2878	6.05352	14.9862	9.65116	5.1448	12.4652	7.59335	12.3852	8.02371	12.4998	8.71363	3.86232	6.66657	4.55028	3.10618
SACI_RS02455	Saci_0510	36.4303	30.8676	66.3469	70.6482	125.564	99.041	147.481	118.35	88.7017	111.3	127.124	79.9263	167.93	159.489	224.374	189.834	51.0733	122.609	101.763	185.407	20.3236	20.0079	21.4598	28.9553
SACI_RS02465	Saci_0512	33.3944	15.4338	14.2172	31.0852	26.7157	55.0228	55.9412	52.8799	44.3509	38.0049	24.2141	44.9585	21.2326	36.0136	37.3957	30.3734	23.5327	47.6399	37.8821	31.2538	10.1105	14.0083	9.63934	7.33891
SACI_RS02470	Saci_0513	695.211	472.274	980.987	669.745	2027.72	1991.82	2204.59	2044.69	1609.3	1851.38	2182.29	1593.53	3808.35	2968.55	3480.29	3571.41	704.554	2067.21	1809.13	3457.15	209.498	94.2036	275.349	353.865
SACI_RS02475	Saci_0514	12.1434	24.6941	9.47813	39.563	45.4167	41.2671	50.8556	32.7352	44.3509	46.1488	63.562	44.9585	40.5349	33.4412	34.9026	35.4356	21.4697	42.5686	49.755	36.0786	13.7664	7.64148	9.23485	3.08819
SACI_RS02480	Saci_0517	12.1434	3.08676	9.47813	5.65186	8.01471	8.25342	5.08556	7.55427	6.33584	2.71464	6.05352	19.9816	5.7907	2.5724	2.49305	7.59335	7.59004	7.22699	8.77139	4.61237	4.0139	1.45681	7.65226	2.51182
SACI_RS02495	Saci_0520	6.07171	15.4338	9.47813	14.1296	21.3726	16.5068	5.08556	25.1809	19.0075	24.4317	15.1338	24.977	11.5814	20.5792	19.9444	7.59335	11.2783	17.0365	20.8875	14.9246	4.31074	8.72235	4.68774	6.37957
SACI_RS02510	Saci_0523	9.10756	0	4.73907	16.9556	5.34314	5.50228	7.62834	17.6266	9.50376	16.2878	3.02676	9.99078	5.7907	7.7172	4.98609	5.06223	7.70055	9.0251	9.70228	5.88905	7.20426	5.82822	5.4177	1.27158
SACI_RS02515	Saci_0524	124.47	95.6896	132.694	169.556	801.471	775.821	867.088	843.56	833.163	694.947	935.269	974.101	1299.05	1286.2	1256.49	1278.21	130.602	821.985	859.37	1279.99	30.4316	41.0353	124.694	17.8595
SACI_RS02520	Saci_0525	48.5737	30.8676	14.2172	25.4334	34.7304	30.2625	43.2273	47.8437	50.6867	32.5756	48.4282	44.9585	46.3256	59.1652	29.9165	27.8423	29.773	39.016	44.1623	40.8124	14.3234	7.97188	8.07569	14.7667
SACI_RS02525	Saci_0526	12.1434	24.6941	33.1735	16.9556	40.0736	52.2716	45.7701	40.2894	25.3434	27.1464	51.4549	24.977	21.2326	12.862	19.9444	25.3112	21.7416	44.6012	32.2304	19.8375	9.20934	5.75305	12.8514	5.18254
SACI_RS02530	Saci_0527	3.03585	3.08676	4.73907	11.3037	8.01471	11.0046	2.54278	5.03618	9.50376	10.8585	12.107	9.99078	7.72093	7.7172	7.47914	5.06223	5.54135	6.64956	10.615	6.99487	3.9222	3.66507	1.14164	1.29338
SACI_RS02535	Saci_0529	1262.92	1172.97	1725.02	1531.65	892.305	987.659	745.035	818.379	969.383	906.689	793.011	839.226	774.023	738.278	855.115	799.833	1423.14	860.844	877.077	791.812	252.431	103.741	77.2379	49.1726
SACI_RS02540	Saci_0530	100.183	111.123	208.519	141.296	379.363	266.861	330.562	395.34	316.792	295.895	284.515	354.673	272.163	262.385	226.867	275.892	140.28	343.031	312.969	259.327	48.7013	57.7745	30.8488	22.3766
SACI_RS02545	Saci_0531	21.251	46.3014	28.4344	56.5186	16.0294	19.258	17.7995	17.6266	25.3434	32.5756	69.6155	39.9631	25.093	28.2964	19.9444	17.7178	38.1263	17.6784	41.8744	22.7629	16.1639	1.32054	19.4333	4.81131
SACI_RS02550	Saci_0532	124.47	111.123	127.955	149.774	138.922	178.824	137.31	110.796	114.045	133.017	102.91	129.88	142.837	120.903	109.694	98.7135	128.331	141.463	119.963	118.037	16.0308	28.0477	14.0783	18.8526
SACI_RS02555	Saci_0533	51.6095	52.4749	71.086	36.7371	64.1177	27.5114	73.7406	60.4342	63.3584	46.1488	54.4817	29.9724	65.6279	25.724	44.8748	25.3112	52.9769	56.451	48.4903	40.3845	14.0688	20.0921	14.2051	19.1444
SACI_RS02560	Saci_0535	9.10756	9.26028	4.73907	5.65186	18.701	11.0046	17.7995	10.0724	9.50376	5.42927	9.08028	4.99539	19.3023	2.5724	12.4652	17.7178	7.18969	14.3943	7.25218	13.0144	2.33353	4.48376	2.36838	7.54977
SACI_RS02565	Saci_0537	27.3227	18.5206	28.4344	28.2593	0	5.50228	5.08556	5.03618	3.16792	0	0	0	0	0	0	0	25.6342	3.906	0.79198	0	4.7675	2.61238	1.58396	0
SACI_RS02570	Saci_0538	39.4661	52.4749	47.3907	56.5186	24.0441	19.258	17.7995	22.6628	19.0075	8.14391	9.08028	34.9677	19.3023	23.1516	27.4235	25.3112	48.9626	20.9411	17.7999	23.7971	7.35036	2.90379	12.4561	3.46712
SACI_RS02575	Saci_0539	63.7529	43.2146	75.8251	70.6482	40.0736	33.0137	30.5134	37.7713	69.6942	57.0074	45.4014	74.9309	19.3023	23.1516	17.4513	35.4356	63.3602	35.343	61.7585	23.8352	14.3118	4.3599	13.2491	8.08987
SACI_RS02585	Saci_0542	30.3585	49.3882	37.9125	70.6482	53.4314	44.0182	45.7701	67.9884	60.1905	24.4317	60.5352	54.9493	61.7674	59.1652	84.7635	50.6223	47.0769	52.802	50.0267	64.0796	17.5541	10.9183	17.2536	14.5879
SACI_RS02590	Saci_0543	21.251	15.4338	14.2172	33.9111	74.804	68.7785	68.6551	70.5065	47.5188	65.1513	45.4014	74.9309	63.6977	77.172	67.3122	68.3401	21.2033	70.686	58.2506	69.1305	9.01081	2.87248	14.2141	5.71873
SACI_RS02595	Saci_0544	15.1793	18.5206	18.9563	16.9556	48.0883	19.258	33.0562	37.7713	25.3434	32.5756	30.2676	24.977	59.8372	33.4412	24.9305	35.4356	17.4029	34.5434	28.2909	38.4111	1.71335	11.9686	3.73883	14.9929
SACI_RS02600	Saci_0545	9.10756	12.347	0	5.65186	24.0441	19.258	22.885	15.1085	12.6717	13.5732	12.107	9.99078	9.65116	7.7172	17.4513	12.6556	6.77662	20.3239	12.0857	11.8688	5.28049	4.03054	1.52152	4.24017
SACI_RS02605	Saci_0546	103.219	111.123	137.433	84.7779	82.8187	66.0273	78.8262	73.0246	98.2055	122.159	118.044	84.9217	73.3488	56.5928	64.8192	80.9957	109.138	75.1742	105.832	68.9391	21.8556	7.30437	17.4269	10.5548
SACI_RS02610	Saci_0547	473.593	472.274	587.644	418.237	197.696	176.073	180.537	115.832	142.556	179.166	148.311	124.885	301.116	236.661	304.152	227.8	487.937	167.535	148.73	267.432	71.299	35.7064	22.607	40.8268
SACI_RS02615	Saci_0548	9.10756	18.5206	18.9563	31.0852	18.701	27.5114	12.7139	10.0724	28.5113	24.4317	12.107	14.9862	9.65116	7.7172	7.47914	10.1245	19.4174	17.2497	20.0091	8.74299	9.00828	7.73512	7.73561	1.33951
SACI_RS02620	Saci_0549	33.3944	12.347	33.1735	31.0852	24.0441	44.0182	58.484	52.8799	22.1754	29.861	42.3746	39.9631	44.3953	36.0136	37.3957	30.3734	27.5	44.8566	33.5936	37.0445	10.1554	15.099	9.34495	5.76555
SACI_RS02625	Saci_0550	585.92	382.758	890.945	570.838	2204.05	1785.49	1706.21	1611.58	2642.04	3176.12	3238.63	2497.7	3563.21	4172.43	3689.71	3566.34	607.615	1826.83	2888.62	3747.92	210.285	261.333	373.626	289.071
SACI_RS02630	Saci_0552	218.582	163.598	199.041	178.033	219.069	302.625	274.62	294.616	364.311	369.191	338.997	379.65	368.674	442.453	304.152	427.759	189.814	272.733	363.037	385.759	24.0745	37.6645	17.2568	63.0603
SACI_RS02635	Saci_0553	30.3585	30.8676	14.2172	31.0852	40.0736	44.0182	61.0267	47.8437	57.0225	59.722	48.4282	59.9447	32.814	41.1584	32.4096	40.4979	26.6321	48.2406	56.2793	36.7199	8.28223	9.09527	5.40001	4.75424
SACI_RS02640	Saci_0554	39.4661	46.3014	47.3907	45.2149	200.368	99.041	165.281	151.085	104.541	135.732	142.258	89.9171	88.7907	66.8824	69.8053	50.6223	44.5933	153.944	118.112	69.0252	3.53163	42.0563	24.9839	15.6476
SACI_RS02645	Saci_0555	57.6812	21.6073	42.6516	50.8667	72.1324	60.5251	88.9973	95.6874	63.3584	108.585	111.99	79.9263	185.302	110.613	97.2288	88.5891	43.2017	79.3356	90.9651	120.433	15.6528	15.9839	23.356	44.185
SACI_RS02650	Saci_0556	136.613	104.95	184.824	155.426	64.1177	57.7739	91.5401	118.35	101.373	62.4366	69.6155	79.9263	71.4186	102.896	62.3261	65.809	145.453	82.9455	78.3379	75.6124	33.507	27.7816	16.9518	18.5707
SACI_RS02655	Saci_0557	78.9322	92.6028	71.086	64.9964	72.1324	52.2716	68.6551	70.5065	76.0301	57.0074	63.562	124.885	81.0698	61.7376	109.694	103.776	76.9043	65.8914	80.371	89.0693	11.9193	9.19031	30.7068	22.0051
SACI_RS02660	Saci_0558	72.8605	77.169	90.0423	98.9075	26.7157	46.7694	20.3422	60.4342	38.015	29.861	30.2676	24.977	27.0233	20.5792	24.9305	22.78	84.7448	38.5654	30.7801	23.8282	11.9342	18.4214	5.38913	2.77357
SACI_RS02665	Saci_0559	51.6095	46.3014	47.3907	64.9964	56.103	57.7739	71.1979	45.3256	79.198	76.0098	42.3746	59.9447	84.9302	56.5928	89.7496	70.8713	52.5745	57.6001	64.3818	75.536	8.59181	10.6118	16.9188	14.9542
SACI_RS02670	Saci_0560	66.7888	74.0822	85.3032	79.126	101.52	63.2762	114.425	93.1693	129.885	73.2952	93.8295	64.9401	75.2791	41.1584	84.7635	106.307	76.3251	93.0976	90.4874	76.877	7.84055	21.7188	28.9341	27.1213
SACI_RS02675	Saci_0561	9.10756	12.347	42.6516	16.9556	34.7304	19.258	25.4278	15.1085	41.1829	40.7195	21.1873	24.977	13.5116	25.724	19.9444	2.53112	20.2654	23.6312	32.0167	15.4278	15.2676	8.52802	10.4338	9.93994
SACI_RS02680	Saci_0563	85.0039	95.6896	298.561	53.6926	48.0883	55.0228	35.5989	25.1809	60.1905	97.7269	33.2944	54.9493	9.65116	18.0068	17.4513	20.2489	133.237	40.9727	61.5403	16.3396	111.648	13.2451	26.7866	4.62001
SACI_RS02685	Saci_0564	157.864	92.6028	175.345	124.341	219.069	189.829	185.623	181.302	190.075	211.742	202.793	129.88	108.093	131.192	144.597	108.838	137.538	193.956	183.622	123.18	36.6784	17.1001	36.9146	17.8529
SACI_RS02690	Saci_0565	30.3585	30.8676	28.4344	19.7815	32.0589	24.7603	38.1417	20.1447	50.6867	48.8635	63.562	14.9862	38.6047	28.2964	22.4374	15.1867	27.3605	28.7764	44.5246	26.1313	5.16019	7.93975	20.7504	9.89446
SACI_RS02695	Saci_0568	7377.13	8510.2	10544.4	12665.8	51270.1	49088.6	63595	60947.8	55273.9	48288	62097	65264.8	118248	102721	102330	120709	9774.39	56225.4	57730.9	111002	2330.83	7120.41	7550.47	9840.65
SACI_RS02700	Saci_0569	188.223	240.767	312.778	316.504	1928.87	1708.46	2552.95	2258.73	1815.22	1799.8	2599.99	2023.13	6464.35	5643.84	5018.5	6444.22	264.568	2112.25	2059.54	5892.73	61.6891	370.742	374.417	696.925
SACI_RS02705	Saci_0570	151.793	129.644	184.824	194.989	1055.27	682.283	1223.08	977.019	883.849	814.391	1204.65	814.249	4362.33	3007.13	3086.39	3242.36	165.312	984.412	929.285	3424.55	30.091	226.067	186.48	632.773
SACI_RS02710	Saci_0571	15.1793	24.6941	18.9563	19.7815	40.0736	49.5205	45.7701	50.3618	53.8546	38.0049	57.5084	39.9631	17.3721	20.5792	17.4513	30.3734	19.6528	46.4315	47.3328	21.444	3.91274	4.68508	9.78773	6.13742
SACI_RS02715	NA	18.2151	12.347	9.47813	25.4334	56.103	22.0091	35.5989	15.1085	28.5113	19.0025	24.2141	39.9631	32.814	20.5792	22.4374	2.53112	16.3684	32.2049	27.9227	19.5904	7.05292	18.0636	8.91895	12.5826
SACI_RS02720	Saci_0573	27.3227	61.7352	23.6953	50.8667	24.0441	41.2671	20.3422	37.7713	22.1754	35.2903	39.3479	14.9862	23.1628	20.5792	9.97218	32.9045	40.905	30.8562	27.9499	21.6547	18.3828	10.2169	11.3313	9.42462
SACI_RS02725	Saci_0574	154.829	222.247	165.867	203.467	112.206	162.317	137.31	161.158	148.892	162.878	148.311	184.829	158.279	144.054	129.638	174.647	186.602	143.248	161.228	151.655	31.5935	23.6873	17.115	19.2788
SACI_RS02730	Saci_0575	97.1474	126.557	37.9125	104.559	77.4756	60.5251	66.1123	65.4703	57.0225	81.4391	63.562	84.9217	40.5349	54.0204	39.8887	103.776	91.5441	67.3958	71.7363	59.5549	37.8728	7.16853	13.5562	30.1918
SACI_RS02735	Saci_0576	75.8964	83.3425	28.4344	98.9075	24.0441	46.7694	15.2567	37.7713	53.8546	40.7195	21.1873	44.9585	15.4419	33.4412	9.97218	27.8423	71.6452	30.9604	40.18	21.6744	30.3606	14.0327	13.7942	10.8365
SACI_RS02740	Saci_0577	91.0756	83.3425	52.1297	84.7779	53.4314	60.5251	30.5134	30.2171	72.8621	57.0074	36.3211	89.9171	25.093	54.0204	34.9026	37.9667	77.8314	43.6717	64.0269	37.9957	17.4605	15.636	22.8418	12.0116
SACI_RS02745	Saci_0578	51.6095	64.822	71.086	45.2149	24.0441	33.0137	15.2567	30.2171	34.8471	46.1488	27.2408	64.9401	13.5116	33.4412	14.9583	15.1867	58.1831	25.6329	43.2942	19.2744	11.8595	7.86724	16.3886	9.47357
SACI_RS02750	Saci_0579	81.9681	101.863	66.3469	121.515	50.7599	88.0365	38.1417	45.3256	79.198	65.1513	33.2944	74.9309	11.5814	30.8688	17.4513	22.78	92.9233	55.5659	63.1436	20.6704	23.9703	22.2553	20.75	8.19411
SACI_RS02755	Saci_0580	39.4661	49.3882	33.1735	33.9111	10.6863	16.5068	5.08556	15.1085	22.1754	24.4317	12.107	29.9724	5.7907	7.7172	2.49305	7.59335	38.9847	11.8468	22.1716	5.89857	7.48276	5.14509	7.46671	2.43508
SACI_RS02760	Saci_0581	66.7888	74.0822	56.8688	62.1704	13.3579	22.0091	30.5134	25.1809	25.3434	27.1464	12.107	19.9816	7.72093	18.0068	7.47914	17.7178	64.9776	22.7653	21.1446	12.7312	7.29858	7.18655	6.74984	5.92692
SACI_RS02765	Saci_0582	18.2151	61.7352	18.9563	73.4741	24.0441	41.2671	25.4278	25.1809	28.5113	16.2878	30.2676	39.9631	11.5814	15.4344	2.49305	22.78	43.0952	28.98	28.7575	13.0722	28.7056	8.21354	9.7194	8.44518
SACI_RS02770	Saci_0584	103.219	98.7763	37.9125	96.0816	29.3873	19.258	22.885	30.2171	53.8546	57.0074	15.1338	14.9862	3.86047	7.7172	4.98609	25.3112	83.9974	25.4368	35.2455	10.4687	30.8638	5.26456	23.3438	10.0266
SACI_RS02775	Saci_0585	88.0398	104.95	75.8251	84.7779	29.3873	41.2671	17.7995	40.2894	41.1829	43.4342	27.2408	44.9585	27.0233	18.0068	24.9305	27.8423	88.3981	32.1858	39.2041	24.4507	12.183	10.999	8.12491	4.46747
SACI_RS02780	Saci_0586	30.3585	61.7352	18.9563	53.6926	18.701	41.2671	5.08556	15.1085	28.5113	40.7195	12.107	14.9862	5.7907	15.4344	2.49305	2.53112	41.1857	20.0405	24.081	6.56231	19.9172	15.2789	13.198	6.11334
SACI_RS02785	Saci_0587	33.3944	18.5206	18.9563	11.3037	10.6863	22.0091	12.7139	17.6266	12.6717	5.42927	24.2141	9.99078	1.93023	18.0068	12.4652	5.06223	20.5437	15.759	13.0765	9.36612	9.25799	5.08452	8.0044	7.25905
SACI_RS02790	Saci_0588	27.3227	21.6073	18.9563	19.7815	16.0294	22.0091	12.7139	20.1447	22.1754	24.4317	6.05352	4.99539	3.86047	15.4344	9.97218	15.1867	21.9169	17.7243	14.414	11.1134	3.77022	4.17112	10.3151	5.45192
SACI_RS02795	Saci_0589	9.10756	12.347	28.4344	11.3037	5.34314	5.50228	7.62834	12.5904	3.16792	2.71464	9.08028	4.99539	9.65116	2.5724	0	2.53112	15.2982	7.76605	4.98956	3.68867	8.86094	3.38078	2.89987	4.15306
SACI_RS02800	Saci_0590	6.07171	18.5206	23.6953	16.9556	5.34314	8.25342	5.08556	12.5904	25.3434	16.2878	15.1338	0	5.7907	2.5724	4.98609	0	16.3108	7.81814	14.1912	3.3373	7.40876	3.4908	10.5047	2.61153
SACI_RS02805	Saci_0591	72.8605	77.169	37.9125	45.2149	32.0589	24.7603	58.484	40.2894	63.3584	32.5756	33.2944	69.9355	21.2326	36.0136	22.4374	20.2489	58.2892	38.8981	49.791	24.9831	19.6207	14.5166	19.6501	7.4079
SACI_RS02810	Saci_0592	36.4303	70.9955	37.9125	19.7815	24.0441	35.7648	27.9706	35.2533	28.5113	29.861	12.107	29.9724	15.4419	18.0068	9.97218	7.59335	41.2799	30.7582	25.1129	12.7535	21.448	5.719	8.69598	4.80233
SACI_RS02815	Saci_0593	36.4303	58.6484	56.8688	50.8667	24.0441	46.7694	27.9706	40.2894	53.8546	32.5756	51.4549	29.9724	21.2326	30.8688	12.4652	37.9667	50.7036	34.7684	41.9644	25.6333	10.0811	10.5787	12.4285	11.1399
SACI_RS02820	Saci_0594	42.502	55.5617	52.1297	62.1704	37.402	46.7694	25.4278	37.7713	31.6792	35.2903	24.2141	49.9539	21.2326	51.448	39.8887	37.9667	53.091	36.8426	35.2844	37.634	8.1974	8.75621	10.8127	12.4503
SACI_RS02825	Saci_0595	24.2868	24.6941	9.47813	16.9556	10.6863	19.258	20.3422	12.5904	22.1754	27.1464	24.2141	19.9816	11.5814	15.4344	4.98609	5.06223	18.8537	15.7192	23.3794	9.26603	7.19104	4.79635	3.04858	5.14456
SACI_RS02830	Saci_0596	97.1474	120.384	80.5641	127.167	69.4609	96.2899	50.8556	70.5065	110.877	78.7245	84.7493	84.9217	21.2326	54.0204	29.9165	43.029	106.315	71.7782	89.8181	37.0496	21.4466	18.6687	14.332	14.4317
SACI_RS02835	Saci_0597	173.044	219.16	127.955	186.511	235.098	228.345	195.794	203.965	215.418	200.883	190.686	269.751	81.0698	113.186	87.2566	91.1202	176.667	215.801	219.185	93.158	37.809	18.8864	35.2055	13.9786
SACI_RS02840	Saci_0598	9.10756	9.26028	14.2172	19.7815	13.3579	27.5114	22.885	12.5904	3.16792	13.5732	18.1606	4.99539	11.5814	10.2896	29.9165	15.1867	13.0916	19.0862	9.97426	16.7436	5.05217	7.31263	7.09655	9.02317
SACI_RS02845	Saci_0599	151.793	203.726	118.477	211.945	93.505	57.7739	61.0267	62.9522	79.198	70.5805	54.4817	59.9447	75.2791	82.3168	82.2705	70.8713	171.485	68.8145	66.0512	77.6844	44.2498	16.5985	11.0226	5.61829
SACI_RS02850	Saci_0600	27.3227	55.5617	37.9125	56.5186	77.4756	44.0182	94.0829	100.724	82.3659	73.2952	60.5352	69.9355	117.744	138.91	114.68	167.054	44.3289	79.0751	71.5329	134.597	14.2026	25.334	9.01777	24.1712
SACI_RS02855	Saci_0601	36.4303	9.26028	23.6953	8.47779	40.0736	33.0137	86.4546	32.7352	19.0075	43.4342	63.562	19.9816	48.2558	25.724	24.9305	17.7178	19.4659	48.0692	36.4963	29.157	13.2988	25.8145	21.286	13.2321
SACI_RS02860	Saci_0602	36.4303	52.4749	42.6516	45.2149	8.01471	11.0046	7.62834	25.1809	19.0075	29.861	9.08028	19.9816	13.5116	12.862	12.4652	17.7178	44.1929	12.9571	19.4826	14.1392	6.64004	8.28767	8.49302	2.42444
SACI_RS02865	Saci_0603	440.199	651.306	265.388	542.578	312.574	552.979	353.447	415.485	497.363	548.357	414.666	549.493	204.605	282.964	264.263	326.514	474.868	408.621	502.47	269.586	164.113	105.128	63.3834	50.5657
SACI_RS02870	Saci_0604	15.1793	9.26028	14.2172	5.65186	8.01471	13.7557	5.08556	12.5904	9.50376	16.2878	18.1606	9.99078	9.65116	7.7172	4.98609	7.59335	11.0772	9.86161	13.4857	7.48695	4.45055	4.03452	4.38849	1.91507
SACI_RS02875	Saci_0605	85.0039	101.863	52.1297	84.7779	109.534	159.566	160.195	143.531	117.213	73.2952	99.8831	194.82	65.6279	66.8824	49.8609	40.4979	80.9437	143.207	121.303	55.7173	20.8091	23.7358	52.2337	12.7646
SACI_RS02880	Saci_0606	3.03585	9.26028	4.73907	5.65186	13.3579	5.50228	2.54278	2.51809	0	0	3.02676	0	0	2.5724	2.49305	0	5.67176	5.98025	0.75669	1.26636	2.62652	5.11404	1.51338	1.46263
SACI_RS02885	Saci_0607	9.10756	6.17352	0	2.82593	5.34314	2.75114	5.08556	10.0724	6.33584	19.0025	0	4.99539	0	5.1448	4.98609	2.53112	4.52675	5.81305	7.58342	3.1655	3.96148	3.06959	8.08614	2.4259
SACI_RS02890	Saci_0608	15.1793	9.26028	18.9563	14.1296	2.67157	13.7557	27.9706	12.5904	28.5113	32.5756	15.1338	29.9724	9.65116	18.0068	9.97218	7.59335	14.3814	14.2471	26.5483	11.3059	3.99396	10.4133	7.7931	4.58991
SACI_RS02895	Saci_0609	69.8247	98.7763	37.9125	87.6038	29.3873	35.7648	30.5134	50.3618	50.6867	73.2952	51.4549	69.9355	23.1628	28.2964	9.97218	37.9667	73.5293	36.5068	61.3431	24.8495	26.5693	9.64573	11.9445	11.6637
SACI_RS02900	Saci_0610	109.291	169.772	118.477	178.033	120.221	148.562	104.254	120.868	126.717	122.159	108.963	154.857	81.0698	87.4616	114.68	83.5268	143.893	123.476	128.174	91.6846	35.0171	18.4044	19.3162	15.5547
SACI_RS02905	Saci_0611	88.0398	70.9955	47.3907	59.3445	53.4314	41.2671	15.2567	47.8437	28.5113	48.8635	39.3479	54.9493	27.0233	30.8688	29.9165	22.78	66.4426	39.4497	42.918	27.6472	17.3256	16.8775	11.5528	3.6335
SACI_RS02910	Saci_0612	48.5737	92.6028	47.3907	73.4741	50.7599	49.5205	40.6845	55.398	79.198	54.2927	63.562	109.899	46.3256	46.3032	52.354	48.0912	65.5103	49.0907	76.7378	48.2685	21.6994	6.14863	24.3795	2.84955
SACI_RS02915	Saci_0613	69.8247	95.6896	90.0423	93.2556	69.4609	96.2899	25.4278	65.4703	145.724	62.4366	72.6422	89.9171	67.5581	87.4616	67.3122	75.9335	87.203	64.1622	92.68	74.5664	11.8142	29.2251	37.1371	9.48495
SACI_RS02920	Saci_0614	6.07171	12.347	14.2172	14.1296	10.6863	5.50228	12.7139	15.1085	15.8396	19.0025	3.02676	29.9724	5.7907	5.1448	7.47914	0	11.6914	11.0028	16.9603	4.60366	3.84428	4.08823	11.0888	3.22304
SACI_RS02925	Saci_0615	97.1474	108.037	137.433	84.7779	296.544	220.091	437.358	344.978	190.075	173.737	181.606	219.797	463.256	370.425	388.915	392.323	106.849	324.743	191.304	403.73	22.4948	90.9924	20.1332	40.8335
SACI_RS02930	Saci_0616	21.251	15.4338	14.2172	25.4334	2.67157	2.75114	2.54278	5.03618	6.33584	13.5732	6.05352	0	17.3721	2.5724	7.47914	5.06223	19.0838	3.25042	6.49063	8.12147	5.22876	1.1936	5.55295	6.48428
SACI_RS02935	Saci_0617	297.514	364.238	246.431	313.678	200.368	313.63	226.308	251.809	342.135	306.754	187.659	294.728	204.605	190.358	206.923	248.049	305.465	248.029	282.819	212.484	48.5451	48.5152	66.5546	24.8159
SACI_RS02940	Saci_0618	106.255	77.169	151.65	121.515	128.235	82.5342	88.9973	95.6874	69.6942	127.588	139.231	119.889	84.9302	105.468	54.847	83.5268	114.147	98.8636	114.101	82.1931	31.0399	20.3042	30.6533	20.8072
SACI_RS02945	Saci_0619	130.542	114.21	127.955	158.252	141.593	101.792	91.5401	105.76	79.198	100.442	105.937	79.9263	123.535	118.33	124.652	118.962	132.74	110.171	91.3756	121.37	18.4567	21.7879	13.8275	3.1883
SACI_RS02950	Saci_0620	66.7888	117.297	52.1297	138.47	50.7599	77.0319	27.9706	70.5065	60.1905	62.4366	51.4549	79.9263	25.093	36.0136	24.9305	50.6223	93.6715	56.5672	63.5021	34.1648	40.8799	22.0952	11.9302	12.1359
SACI_RS02955	Saci_0621	9.10756	6.17352	18.9563	11.3037	8.01471	13.7557	12.7139	20.1447	22.1754	8.14391	12.107	14.9862	5.7907	12.862	7.47914	7.59335	11.3853	13.6573	14.3531	8.43129	5.46739	4.99416	5.92139	3.06663
SACI_RS02960	Saci_0622	0	0	4.73907	22.6074	5.34314	16.5068	17.7995	7.55427	9.50376	8.14391	6.05352	19.9816	3.86047	10.2896	12.4652	7.59335	6.83662	11.8009	10.9207	8.55216	10.7486	6.26804	6.20503	3.70864
SACI_RS02965	Saci_0623	9.10756	12.347	14.2172	8.47779	2.67157	8.25342	7.62834	12.5904	3.16792	0	9.08028	19.9816	3.86047	0	2.49305	2.53112	11.0374	7.78595	8.05744	2.22116	2.71429	4.06134	8.79509	1.61151
SACI_RS02970	Saci_0624	42.502	55.5617	52.1297	64.9964	29.3873	35.7648	27.9706	52.8799	22.1754	27.1464	15.1338	29.9724	32.814	33.4412	32.4096	43.029	53.7974	36.5006	23.607	35.4234	9.28973	11.4336	6.50357	5.0881
SACI_RS02975	Saci_0625	18.2151	6.17352	4.73907	14.1296	5.34314	2.75114	5.08556	5.03618	3.16792	5.42927	6.05352	0	3.86047	0	0	2.53112	10.8143	4.55401	3.66268	1.5979	6.43452	1.20942	2.73843	1.92325
SACI_RS02980	Saci_0626	15.1793	43.2146	28.4344	45.2149	8.01471	13.7557	33.0562	25.1809	34.8471	21.7171	27.2408	44.9585	19.3023	38.586	9.97218	20.2489	33.0108	20.0019	32.1909	22.0274	14.0471	11.2538	10.0709	11.9736
SACI_RS02985	Saci_0628	15.1793	12.347	66.3469	19.7815	10.6863	8.25342	12.7139	2.51809	12.6717	10.8585	12.107	4.99539	9.65116	7.7172	9.97218	15.1867	28.4137	8.54292	10.1582	10.6318	25.4737	4.4111	3.52423	3.19577
SACI_RS02995	Saci_0630	39.4661	24.6941	61.6079	42.3889	58.7746	38.516	53.3984	35.2533	31.6792	32.5756	36.3211	64.9401	32.814	36.0136	32.4096	45.5601	42.0392	46.4855	41.379	36.6993	15.1716	11.3796	15.8355	6.12322
SACI_RS03000	Saci_0631	30.3585	46.3014	28.4344	45.2149	98.8481	88.0365	137.31	100.724	101.373	89.583	90.8028	89.9171	79.1395	90.034	102.215	103.776	37.5773	106.23	92.9191	93.791	9.48938	21.4615	5.65968	11.5389
SACI_RS03005	Saci_0632	6.07171	0	4.73907	8.47779	5.34314	2.75114	7.62834	2.51809	6.33584	2.71464	3.02676	9.99078	9.65116	2.5724	4.98609	2.53112	4.82214	4.56018	5.517	4.93519	3.56768	2.41312	3.40293	3.34691
SACI_RS03010	Saci_0633	9.10756	15.4338	4.73907	5.65186	24.0441	8.25342	10.1711	17.6266	12.6717	8.14391	6.05352	9.99078	23.1628	12.862	27.4235	27.8423	8.73307	15.0238	9.21497	22.8226	4.8472	7.24633	2.81026	6.96886
SACI_RS03015	Saci_0634	78.9322	55.5617	66.3469	48.0408	74.804	68.7785	104.254	78.0608	41.1829	86.8684	72.6422	99.9078	106.163	56.5928	117.173	88.5891	62.2204	81.4743	75.1503	92.1294	13.4377	15.6657	25.2344	26.4544
SACI_RS03020	Saci_0635	15.1793	6.17352	52.1297	14.1296	66.7893	68.7785	55.9412	65.4703	50.6867	73.2952	57.5084	44.9585	75.2791	77.172	94.7357	93.6513	21.903	64.2448	56.6122	85.2095	20.5484	5.70031	12.2481	10.412
SACI_RS03025	Saci_0636	166.972	95.6896	161.128	127.167	403.407	321.883	371.246	327.352	421.333	426.198	484.282	254.765	467.116	527.342	486.144	425.228	137.739	355.972	396.644	476.457	33.0734	38.577	98.8146	42.406
SACI_RS03030	Saci_0637	245.904	194.466	308.039	279.767	291.201	255.856	236.479	234.182	196.411	252.461	287.542	184.829	227.767	234.088	294.179	258.174	257.044	254.43	230.311	253.552	48.8432	26.3716	48.2487	30.0867
SACI_RS03040	Saci_0639	60.7171	77.169	71.086	48.0408	50.7599	101.792	78.8262	103.242	53.8546	57.0074	63.562	109.899	46.3256	51.448	39.8887	63.2779	64.2532	83.655	71.0806	50.235	12.7652	24.6171	26.1926	9.89811
SACI_RS03045	Saci_0640	503.952	543.27	635.035	604.749	627.819	718.047	483.128	533.835	639.92	1118.43	741.556	654.396	283.744	475.894	453.734	427.759	571.751	590.708	788.576	410.283	59.1653	103.924	224.438	86.6223
SACI_RS03050	Saci_0641	443.235	262.375	544.993	449.323	352.647	335.639	282.249	284.544	389.654	369.191	417.693	374.654	590.651	529.914	595.838	470.788	424.981	313.77	387.798	546.798	117.996	35.7652	21.7266	58.8519
SACI_RS03055	Saci_0642	42.502	43.2146	23.6953	36.7371	8.01471	24.7603	15.2567	27.699	19.0075	13.5732	12.107	24.977	11.5814	18.0068	4.98609	7.59335	36.5373	18.9327	17.4162	10.5419	9.03918	9.00969	5.8496	5.66763
SACI_RS03060	Saci_0643	94.1115	95.6896	104.259	98.9075	42.7451	63.2762	22.885	45.3256	60.1905	59.722	21.1873	54.9493	30.8837	46.3032	19.9444	7.59335	98.242	43.558	49.0123	26.1812	4.48066	16.5324	18.7005	16.446
SACI_RS03075	Saci_0646	78.9322	104.95	33.1735	64.9964	69.4609	112.797	81.369	70.5065	82.3659	103.156	54.4817	89.9171	40.5349	69.4548	52.354	80.9957	70.513	83.5333	82.4802	60.8348	29.8968	20.2383	20.5486	17.933
SACI_RS03080	Saci_0647	51.6095	55.5617	42.6516	22.6074	53.4314	63.2762	48.3128	35.2533	50.6867	43.4342	27.2408	24.977	44.3953	23.1516	37.3957	27.8423	43.1076	50.0684	36.5847	33.1962	14.6953	11.6666	12.4877	9.53267
SACI_RS03085	Saci_0648	0	0	0	2.82593	10.6863	5.50228	2.54278	2.51809	3.16792	2.71464	3.02676	0	1.93023	0	4.98609	0	0.706482	5.31236	2.22733	1.72908	1.41296	3.8468	1.49691	2.35429
SACI_RS03095	Saci_0650	6.07171	6.17352	4.73907	16.9556	16.0294	16.5068	5.08556	12.5904	19.0075	13.5732	30.2676	4.99539	3.86047	7.7172	9.97218	7.59335	8.48497	12.5531	16.9609	7.2858	5.68476	5.27517	10.5815	2.53181
SACI_RS03100	Saci_0651	42.502	37.0411	18.9563	39.563	32.0589	46.7694	63.5695	40.2894	41.1829	40.7195	30.2676	49.9539	44.3953	25.724	39.8887	40.4979	34.5156	45.6718	40.531	37.6265	10.6102	13.3643	8.05377	8.18229
SACI_RS03105	Saci_0652	63.7529	83.3425	28.4344	62.1704	8.01471	22.0091	27.9706	10.0724	19.0075	19.0025	18.1606	14.9862	23.1628	18.0068	9.97218	17.7178	59.4251	17.0167	17.7892	17.2149	22.7943	9.55984	1.9106	5.43797
SACI_RS03110	Saci_0653	24.2868	24.6941	18.9563	36.7371	72.1324	66.0273	73.7406	60.4342	22.1754	70.5805	27.2408	19.9816	50.186	30.8688	44.8748	45.5601	26.1686	68.0836	34.9946	42.8724	7.515	6.08653	23.9179	8.34285
SACI_RS03115	Saci_0654	78.9322	46.3014	61.6079	50.8667	53.4314	77.0319	50.8556	60.4342	82.3659	97.7269	93.8295	54.9493	81.0698	77.172	62.3261	60.7468	59.4271	60.4383	82.2179	70.3287	14.5002	11.7795	19.3128	10.2965
SACI_RS03120	Saci_0655	45.5378	33.9544	14.2172	28.2593	5.34314	30.2625	22.885	17.6266	19.0075	2.71464	18.1606	0	13.5116	25.724	19.9444	22.78	30.4922	19.0293	9.97068	20.49	13.0156	10.4933	10.0134	5.21646
SACI_RS03125	Saci_0656	163.936	141.991	47.3907	110.211	48.0883	63.2762	27.9706	50.3618	63.3584	62.4366	39.3479	44.9585	40.5349	38.586	34.9026	27.8423	115.882	47.4242	52.5254	35.4664	50.7086	14.5922	12.1996	5.59364
SACI_RS03130	Saci_0657	9.10756	21.6073	4.73907	2.82593	10.6863	5.50228	10.1711	2.51809	3.16792	8.14391	6.05352	4.99539	5.7907	5.1448	4.98609	5.06223	9.56997	7.21944	5.59018	5.24595	8.44455	3.90652	2.07825	0.3689
SACI_RS03135	Saci_0658	160.9	108.037	146.911	135.645	48.0883	49.5205	40.6845	40.2894	60.1905	78.7245	57.5084	84.9217	57.907	66.8824	47.3679	53.1534	137.873	44.6457	70.3363	56.3277	22.4137	4.84022	13.5473	8.25126
SACI_RS03140	Saci_0659	464.486	385.845	516.558	398.456	496.912	385.16	371.246	433.111	465.684	442.486	547.843	414.618	304.977	357.563	346.533	349.294	441.336	421.607	467.658	339.592	60.8612	56.7682	57.3891	23.5478
SACI_RS03145	Saci_0660	48.5737	49.3882	9.47813	39.563	24.0441	16.5068	22.885	17.6266	31.6792	21.7171	42.3746	9.99078	28.9535	36.0136	17.4513	27.8423	36.7507	20.2657	26.4404	27.5652	18.7189	3.75194	13.8353	7.65223
SACI_RS03150	Saci_0661	194.295	157.425	199.041	197.815	507.599	473.196	544.155	518.726	525.875	534.783	687.074	649.401	1009.51	782.009	890.017	726.43	187.144	510.919	599.283	851.992	19.9146	29.4372	81.175	125.062
SACI_RS03155	Saci_0662	276.263	228.42	350.691	254.334	248.456	264.109	287.334	236.7	294.616	301.325	332.944	274.747	387.977	321.55	346.533	356.887	277.427	259.15	300.908	353.237	52.6116	21.8883	24.1554	27.5027
SACI_RS03160	Saci_0663	60.7171	77.169	66.3469	81.9519	149.608	71.5296	157.652	130.941	117.213	84.1537	87.776	104.903	202.674	156.916	191.964	182.24	71.5462	127.433	98.5115	183.449	9.73305	38.912	15.4056	19.5582
SACI_RS03170	Saci_0665	9.10756	3.08676	0	2.82593	5.34314	5.50228	7.62834	5.03618	9.50376	5.42927	6.05352	0	1.93023	2.5724	2.49305	2.53112	3.75506	5.87749	5.24664	2.3817	3.83231	1.18316	3.93	0.302716
SACI_RS03175	Saci_0666	467.522	660.567	426.516	601.923	5188.19	7252	6949.42	7957.16	8689.6	8447.95	6704.27	9820.94	3613.4	6163.47	3211.04	5907.63	539.132	6836.69	8415.69	4723.88	110.302	1177.31	1288.38	1527.04
SACI_RS03180	Saci_0667	115.362	70.9955	199.041	115.863	2313.58	2467.77	2161.36	1558.7	2036.97	3610.47	2951.09	1473.64	1084.79	1774.96	1296.38	1045.35	125.315	2125.35	2518.04	1300.37	53.4618	397.943	949.232	335.04
SACI_RS03190	Saci_0669	3.03585	3.08676	4.73907	8.47779	16.0294	5.50228	25.4278	22.6628	19.0075	21.7171	27.2408	14.9862	19.3023	25.724	24.9305	7.59335	4.83487	17.4056	20.7379	19.3875	2.55424	8.86147	5.1421	8.36629
SACI_RS03195	Saci_0670	54.6454	37.0411	33.1735	70.6482	90.8334	110.046	111.882	133.459	142.556	95.0123	99.8831	119.889	94.5814	92.6064	79.7774	86.058	48.877	111.555	114.335	88.2558	17.2622	17.4312	21.6758	6.72442
SACI_RS03200	Saci_0671	142.685	246.941	142.172	152.6	98.8481	143.059	101.711	88.1331	129.885	84.1537	111.99	154.857	59.8372	90.034	74.7914	70.8713	171.1	107.938	120.221	73.8834	50.7881	24.1325	29.7862	12.4904
SACI_RS03205	Saci_0672	39.4661	58.6484	37.9125	45.2149	29.3873	27.5114	25.4278	45.3256	34.8471	24.4317	57.5084	39.9631	23.1628	38.586	44.8748	27.8423	45.3105	31.913	39.1876	33.6165	9.43039	9.08679	13.8182	9.90062
SACI_RS03210	Saci_0674	6.07171	3.08676	14.2172	2.82593	13.3579	5.50228	7.62834	15.1085	9.50376	24.4317	3.02676	4.99539	9.65116	7.7172	7.47914	2.53112	6.5504	10.3993	10.4894	6.84465	5.31907	4.5676	9.6822	3.03573
SACI_RS03215	Saci_0675	364.303	287.069	526.036	491.712	2348.31	1587.41	3264.93	2847.96	1945.1	1487.62	2451.68	2247.93	4119.12	3940.91	4076.13	4712.94	417.28	2512.15	2033.08	4212.27	111.25	721.443	418.986	342.303
SACI_RS03230	Saci_0679	251.976	179.032	265.388	274.115	216.397	269.612	361.075	279.508	224.922	236.173	263.328	249.77	314.628	264.957	276.728	255.643	242.628	281.648	243.548	277.989	43.3638	59.7655	16.646	25.9049
SACI_RS03235	Saci_0680	18.2151	12.347	18.9563	22.6074	21.3726	13.7557	20.3422	20.1447	12.6717	24.4317	9.08028	9.99078	42.4651	18.0068	34.9026	37.9667	18.0315	18.9038	14.0436	33.3353	4.24818	3.47404	7.0912	10.6806
SACI_RS03240	Saci_0681	18.2151	15.4338	33.1735	31.0852	32.0589	19.258	33.0562	35.2533	44.3509	35.2903	21.1873	44.9585	15.4419	33.4412	19.9444	30.3734	24.4769	29.9066	36.4467	24.8002	8.94963	7.22338	11.0922	8.50264
SACI_RS03245	Saci_0683	3.03585	18.5206	18.9563	11.3037	8.01471	5.50228	2.54278	0	3.16792	8.14391	9.08028	9.99078	3.86047	7.7172	0	2.53112	12.9541	4.01494	7.59572	3.52719	7.4857	3.48795	3.04665	3.21975
SACI_RS03250	Saci_0684	72.8605	55.5617	94.7813	84.7779	93.505	112.797	73.7406	85.6151	139.388	89.583	57.5084	99.9078	42.4651	64.31	59.8331	68.3401	76.9953	91.4144	96.5969	58.7371	16.8662	16.407	33.7598	11.3908
SACI_RS03255	Saci_0685	758.964	1024.8	616.079	949.512	1156.79	1524.13	1195.11	1327.03	1777.2	1381.75	1307.56	1688.44	930.372	1134.43	952.343	1255.43	837.34	1300.77	1538.74	1068.14	185.135	165.806	229.031	154.771
SACI_RS03260	Saci_0686	142.685	234.594	71.086	129.993	85.4903	118.299	83.9118	118.35	104.541	124.873	93.8295	109.899	65.6279	82.3168	67.3122	70.8713	144.589	101.513	108.286	71.532	67.627	19.4233	12.9196	7.51471
SACI_RS03265	Saci_0687	45.5378	33.9544	14.2172	22.6074	40.0736	19.258	43.2273	40.2894	47.5188	67.8659	39.3479	39.9631	36.6744	18.0068	22.4374	30.3734	29.0792	35.7121	48.6739	26.873	13.631	11.0633	13.3232	8.29869
SACI_RS03270	Saci_0688	525.203	388.932	601.862	452.149	195.025	200.833	144.939	148.567	193.243	160.164	190.686	224.793	318.488	262.385	299.165	288.547	492.036	172.341	192.221	292.146	91.984	29.6785	26.407	23.3943
SACI_RS03275	Saci_0689	81.9681	86.4293	71.086	87.6038	53.4314	66.0273	53.3984	67.9884	57.0225	51.5781	63.562	84.9217	40.5349	33.4412	59.8331	50.6223	81.7718	60.2114	64.2711	46.1079	7.52615	7.88865	14.6128	11.5508
SACI_RS03280	Saci_0690	57.6812	58.6484	18.9563	56.5186	42.7451	52.2716	45.7701	40.2894	60.1905	59.722	63.562	44.9585	38.6047	18.0068	32.4096	48.0912	47.9511	45.2691	57.1082	34.2781	19.3495	5.17861	8.27844	12.6197
SACI_RS03285	Saci_0691	78.9322	129.644	52.1297	93.2556	45.4167	85.2853	33.0562	60.4342	53.8546	65.1513	27.2408	84.9217	28.9535	36.0136	34.9026	50.6223	88.4904	56.0481	57.7921	37.623	32.2995	22.4775	24.0766	9.20387
SACI_RS03290	Saci_0692	215.546	259.288	170.606	254.334	90.8334	145.81	88.9973	110.796	136.221	154.734	136.204	104.903	110.023	92.6064	102.215	156.929	224.943	109.109	133.016	115.443	41.1669	26.3838	20.6756	28.5597
SACI_RS03295	Saci_0693	373.41	484.621	199.041	339.111	237.77	275.114	223.765	251.809	361.143	320.327	329.917	414.618	249	308.688	264.263	308.796	349.046	247.114	356.501	282.687	117.721	21.8978	42.4827	30.7246
SACI_RS03300	Saci_0694	21.251	18.5206	14.2172	8.47779	13.3579	24.7603	7.62834	32.7352	31.6792	32.5756	12.107	9.99078	19.3023	7.7172	22.4374	20.2489	15.6166	19.6204	21.5882	17.4265	5.57076	11.276	12.2058	6.60466
SACI_RS03305	Saci_0695	2246.53	1833.54	3369.48	2252.26	2129.24	2341.22	1696.03	1797.92	2515.33	2977.96	2609.07	2502.69	1434.16	1993.61	1722.69	1622.45	2425.45	1991.1	2651.26	1693.23	659.18	297.798	222.906	233.254
SACI_RS03310	Saci_0696	394.661	413.626	544.993	389.978	1196.86	1053.69	1212.91	1178.47	1593.46	1398.04	1667.74	1603.52	2976.42	3009.71	2827.11	3211.99	435.814	1160.48	1565.69	3006.31	73.5001	72.5734	116.512	158.45
SACI_RS03315	Saci_0697	15.1793	15.4338	0	11.3037	10.6863	8.25342	12.7139	22.6628	15.8396	29.861	12.107	9.99078	25.093	25.724	22.4374	17.7178	10.4792	13.5791	16.9496	22.7431	7.23722	6.32439	8.94077	3.64027
SACI_RS03320	Saci_0698	106.255	92.6028	42.6516	79.126	53.4314	52.2716	35.5989	32.7352	38.015	67.8659	24.2141	24.977	36.6744	28.2964	19.9444	30.3734	80.1588	43.5093	38.768	28.8221	27.3479	10.861	20.4064	6.90787
SACI_RS03325	Saci_0699	81.9681	80.2558	123.216	90.4297	90.8334	66.0273	91.5401	65.4703	76.0301	70.5805	84.7493	89.9171	150.558	149.199	142.104	151.867	93.9673	78.4678	80.3192	148.432	19.9998	14.6912	8.65991	4.35725
SACI_RS03330	Saci_0700	85.0039	80.2558	80.5641	70.6482	58.7746	55.0228	50.8556	52.8799	53.8546	100.442	84.7493	44.9585	63.6977	28.2964	22.4374	35.4356	79.118	54.3832	71.001	37.4668	6.04889	3.3861	25.9998	18.2772
SACI_RS03335	Saci_0701	33.3944	33.9544	28.4344	25.4334	13.3579	33.0137	33.0562	20.1447	22.1754	24.4317	3.02676	19.9816	17.3721	30.8688	19.9444	12.6556	30.3041	24.8931	17.4039	20.2102	4.08633	9.80116	9.75542	7.72017
SACI_RS03340	Saci_0702	51.6095	37.0411	56.8688	42.3889	34.7304	44.0182	17.7995	15.1085	50.6867	62.4366	42.3746	49.9539	9.65116	20.5792	22.4374	32.9045	46.9771	27.9142	51.363	21.3931	8.92712	13.8093	8.2837	9.52433
SACI_RS03345	Saci_0703	1463.28	1923.05	914.64	1557.09	601.104	850.102	572.126	712.619	877.514	779.101	629.566	1079	368.674	473.321	363.985	549.252	1464.52	683.988	841.296	438.808	416.809	126.223	188.428	89.2681
SACI_RS03350	Saci_0704	6.07171	9.26028	4.73907	8.47779	18.701	13.7557	5.08556	15.1085	3.16792	2.71464	0	4.99539	5.7907	5.1448	4.98609	0	7.13721	13.1627	2.71949	3.9804	2.0969	5.77497	2.06369	2.67632
SACI_RS03360	Saci_0706	57.6812	33.9544	47.3907	53.6926	45.4167	57.7739	68.6551	52.8799	44.3509	54.2927	39.3479	39.9631	38.6047	59.1652	49.8609	58.2157	48.1797	56.1814	44.4887	51.4616	10.3868	9.74521	6.90524	9.53635
SACI_RS03365	Saci_0707	21.251	33.9544	33.1735	36.7371	32.0589	33.0137	33.0562	40.2894	28.5113	32.5756	30.2676	34.9677	23.1628	38.586	14.9583	20.2489	31.279	34.6045	31.5806	24.239	6.85804	3.81781	2.80521	10.1497
SACI_RS03370	Saci_0708	6.07171	15.4338	18.9563	31.0852	32.0589	38.516	17.7995	25.1809	19.0075	38.0049	9.08028	34.9677	23.1628	18.0068	24.9305	10.1245	17.8867	28.3888	25.2651	19.0561	10.3434	8.9154	13.6327	6.63948
SACI_RS03375	Saci_0709	60.7171	74.0822	61.6079	67.8223	53.4314	55.0228	33.0562	73.0246	44.3509	24.4317	36.3211	59.9447	15.4419	23.1516	39.8887	22.78	66.0574	53.6337	41.2621	25.3156	6.2137	16.3443	14.9025	10.3437
SACI_RS03380	Saci_0710	48.5737	64.822	33.1735	70.6482	45.4167	60.5251	55.9412	42.8075	38.015	48.8635	30.2676	54.9493	28.9535	28.2964	42.3818	40.4979	54.3043	51.1726	43.0238	35.0324	16.9026	8.43233	11.0171	7.44338
SACI_RS03385	Saci_0711	69.8247	49.3882	61.6079	70.6482	61.4461	27.5114	38.1417	52.8799	34.8471	51.5781	33.2944	34.9677	25.093	30.8688	19.9444	32.9045	62.8672	44.9948	38.6718	27.2027	9.86949	15.1157	8.63785	5.86188
SACI_RS03390	Saci_0712	309.657	216.073	326.996	203.467	240.441	217.34	231.393	221.592	234.426	336.615	384.398	204.811	330.07	288.109	314.124	240.456	264.048	227.692	290.063	293.19	63.2831	10.338	84.5175	39.1792
SACI_RS03395	Saci_0713	24.2868	15.4338	18.9563	28.2593	32.0589	27.5114	43.2273	25.1809	25.3434	38.0049	33.2944	49.9539	28.9535	36.0136	19.9444	37.9667	21.734	31.9946	36.6491	30.7195	5.6717	8.01463	10.2945	8.16032
SACI_RS03400	Saci_0714	12.1434	15.4338	4.73907	11.3037	8.01471	5.50228	15.2567	17.6266	3.16792	13.5732	9.08028	9.99078	11.5814	18.0068	22.4374	10.1245	10.905	11.6001	8.95304	15.5375	4.48038	5.76565	4.31688	5.73463
SACI_RS03405	Saci_0715	133.578	163.598	75.8251	146.948	211.054	225.593	241.564	307.207	313.624	241.603	245.168	274.747	252.86	254.667	239.332	230.332	129.987	246.355	268.785	244.298	38.1393	42.4386	33.3803	11.5551
SACI_RS03415	Saci_0717	151.793	154.338	156.389	166.73	133.579	126.552	170.366	103.242	139.388	97.7269	178.579	174.839	250.93	187.785	234.346	222.738	157.312	133.435	147.633	223.95	6.5537	27.8265	37.6669	26.7419
SACI_RS03420	Saci_0718	3.03585	15.4338	9.47813	19.7815	5.34314	5.50228	2.54278	10.0724	0	2.71464	0	4.99539	5.7907	0	2.49305	0	11.9323	5.86514	1.92751	2.07094	7.28103	3.11678	2.41261	2.74423
SACI_RS03425	Saci_0719	18.2151	64.822	4.73907	31.0852	13.3579	22.0091	27.9706	22.6628	22.1754	21.7171	33.2944	39.9631	19.3023	20.5792	14.9583	30.3734	29.7153	21.5001	29.2875	21.3033	25.758	6.04909	8.90537	6.5078
SACI_RS03430	Saci_0720	48.5737	37.0411	42.6516	28.2593	16.0294	16.5068	22.885	15.1085	3.16792	24.4317	24.2141	24.977	9.65116	20.5792	17.4513	12.6556	39.1314	17.6325	19.1977	15.0843	8.64331	3.54948	10.6913	4.87217
SACI_RS03435	Saci_0721	959.33	851.946	1132.64	957.99	961.766	1188.49	635.695	828.452	969.383	1202.58	1086.61	924.147	835.791	851.464	825.198	771.99	975.476	903.601	1045.68	821.111	116.226	232.355	125.014	34.4786
SACI_RS03440	Saci_0722	63.7529	80.2558	28.4344	39.563	58.7746	49.5205	33.0562	45.3256	50.6867	40.7195	45.4014	19.9816	77.2093	48.8756	59.8331	68.3401	53.0015	46.6692	39.1973	63.5645	23.3989	10.6738	13.442	12.0924
SACI_RS03450	Saci_0724	24.2868	55.5617	23.6953	48.0408	64.1177	33.0137	22.885	27.699	44.3509	29.861	45.4014	29.9724	19.3023	25.724	17.4513	37.9667	37.8962	36.9288	37.3964	25.1111	16.3489	18.592	8.64761	9.27465
SACI_RS03455	Saci_0725	233.761	209.9	279.605	243.03	539.657	530.97	714.521	574.124	589.233	494.064	526.656	574.47	972.837	753.713	890.017	832.737	241.574	589.818	546.106	862.326	28.9412	85.1986	43.7841	92.4695
SACI_RS03470	Saci_0727	39.4661	64.822	14.2172	48.0408	13.3579	16.5068	17.7995	12.5904	34.8471	24.4317	24.2141	49.9539	11.5814	10.2896	2.49305	15.1867	41.6365	15.0637	33.3617	9.88768	21.0959	2.48957	12.1234	5.3476
SACI_RS03475	Saci_0728	45.5378	37.0411	42.6516	31.0852	18.701	35.7648	15.2567	10.0724	28.5113	29.861	6.05352	14.9862	34.7442	15.4344	12.4652	15.1867	39.0789	19.9487	19.853	19.4576	6.39097	11.1245	11.3906	10.2794
SACI_RS03480	Saci_0729	36.4303	49.3882	28.4344	67.8223	98.8481	44.0182	129.682	100.724	88.7017	70.5805	51.4549	54.9493	71.4186	64.31	104.708	60.7468	45.5188	93.3179	66.4216	75.2958	17.1939	35.7688	17.0227	20.1036
SACI_RS03485	Saci_0730	54.6454	70.9955	42.6516	45.2149	141.593	74.2808	175.452	138.495	114.045	89.583	105.937	149.862	44.3953	64.31	59.8331	78.4646	53.3768	132.455	114.857	61.7508	12.828	42.2412	25.4581	14.0332
SACI_RS03490	Saci_0731	39.4661	55.5617	56.8688	53.6926	48.0883	44.0182	48.3128	35.2533	53.8546	32.5756	27.2408	44.9585	25.093	28.2964	29.9165	15.1867	51.3973	43.9182	39.6574	24.6232	8.06022	6.10447	12.0275	6.60253
SACI_RS03495	Saci_0732	12.1434	12.347	0	11.3037	32.0589	35.7648	15.2567	17.6266	12.6717	10.8585	18.1606	4.99539	19.3023	10.2896	17.4513	22.78	8.94854	25.1767	11.6715	17.4558	5.98276	10.245	5.42646	5.26345
SACI_RS03500	Saci_0733	379.482	392.019	308.039	406.934	630.491	508.961	584.84	543.907	576.561	548.357	478.228	464.571	725.767	671.396	580.88	708.713	371.618	567.05	516.929	671.689	43.8462	52.4441	54.1072	64.6572
SACI_RS03505	Saci_0734	130.542	67.9087	90.0423	87.6038	109.534	85.2853	111.882	105.76	136.221	105.871	115.017	89.9171	164.07	128.62	112.187	159.46	94.0241	103.115	111.756	141.084	26.2845	12.1514	19.3281	24.8758
