## Supplementary Dataset S3 for "Transcriptional and translational dynamics underlying heat shock response in the thermophilic Crenarchaeon *Sulfolobus acidocaldarius*" (part 2 of 2)

### Sheet: RNA-Seq_norm.CPMs (continued)
new_genes	old_genes	Normalized CPM_BR1_75	Normalized CPM_BR3_75	Normalized CPM_BR4_75	Normalized CPM_BR5_75	Normalized CPM_BR1_15	Normalized CPM_BR3_15	Normalized CPM_BR4_15	Normalized CPM_BR5_15	Normalized CPM_BR1_30	Normalized CPM_BR3_30	Normalized CPM_BR4_30	Normalized CPM_BR5_30	Normalized CPM_BR1_60	Normalized CPM_BR3_60	Normalized CPM_BR4_60	Normalized CPM_BR5_60	Normalized CPM_avg 75C	Normalized CPM_avg 15	Normalized CPM_avg 30	Normalized CPM_avg 60	Normalized CPM_stdev 75C	Normalized CPM_stdev 15	Normalized CPM_stdev 30	Normalized CPM_stdev 60
SACI_RS03510	NA	12.1434	0	18.9563	2.82593	5.34314	5.50228	27.9706	2.51809	6.33584	0	6.05352	0	7.72093	2.5724	2.49305	5.06223	8.4814	10.3335	3.09734	4.46215	8.69965	11.8377	3.57836	2.47846
SACI_RS03515	Saci_0735	33.3944	30.8676	23.6953	28.2593	61.4461	30.2625	33.0562	20.1447	25.3434	38.0049	36.3211	29.9724	21.2326	23.1516	27.4235	17.7178	29.0542	36.2274	32.4104	22.3814	4.14227	17.7038	5.84464	4.04495
SACI_RS03520	Saci_0736	473.593	438.32	478.646	525.623	1009.85	789.577	1337.5	1143.21	842.666	806.247	965.536	879.189	1376.26	1188.45	1426.02	1242.78	479.045	1070.04	873.41	1308.38	35.8603	230.342	68.2561	111.256
SACI_RS03525	Saci_0737	42.502	64.822	52.1297	33.9111	24.0441	44.0182	27.9706	37.7713	22.1754	43.4342	54.4817	24.977	21.2326	30.8688	24.9305	17.7178	48.3412	33.4511	36.2671	23.6874	13.2702	9.10779	15.3751	5.62078
SACI_RS03530	Saci_0738	30.3585	30.8676	33.1735	25.4334	37.402	44.0182	48.3128	55.398	22.1754	40.7195	42.3746	49.9539	46.3256	43.7308	34.9026	45.5601	29.9582	46.2828	38.8059	42.6298	3.25574	7.55434	11.7933	5.26519
SACI_RS03550	Saci_0743	15.1793	15.4338	9.47813	11.3037	21.3726	22.0091	7.62834	7.55427	19.0075	19.0025	6.05352	19.9816	15.4419	0	0	12.6556	12.8487	14.6411	16.0113	7.02436	2.9361	8.14457	6.65444	8.19041
SACI_RS03555	Saci_0744	97.1474	46.3014	66.3469	45.2149	29.3873	27.5114	2.54278	22.6628	25.3434	10.8585	21.1873	19.9816	23.1628	20.5792	19.9444	5.06223	63.7526	20.5261	19.3427	17.1871	24.2908	12.3191	6.10463	8.20224
SACI_RS03560	Saci_0745	51.6095	70.9955	71.086	64.9964	106.863	82.5342	104.254	85.6151	107.709	73.2952	81.7225	89.9171	57.907	72.0272	67.3122	73.4024	64.6718	94.8165	88.161	67.6622	9.16259	12.5127	14.6931	7.00689
SACI_RS03565	Saci_0746	15.1793	33.9544	4.73907	11.3037	10.6863	5.50228	10.1711	10.0724	9.50376	13.5732	6.05352	14.9862	13.5116	2.5724	2.49305	5.06223	16.2941	9.10801	11.0292	5.90983	12.5373	2.41884	4.05026	5.20636
SACI_RS03570	Saci_0747	33.3944	37.0411	23.6953	33.9111	37.402	30.2625	43.2273	27.699	38.015	38.0049	27.2408	24.977	17.3721	28.2964	37.3957	30.3734	32.0105	34.6477	32.0594	28.3594	5.77283	7.04059	6.93297	8.29529
SACI_RS03575	Saci_0748	230.725	135.817	151.65	104.559	85.4903	60.5251	68.6551	65.4703	66.5263	111.3	121.07	39.9631	100.372	61.7376	72.2983	83.5268	155.688	70.0352	84.715	79.4837	53.7148	10.8327	38.1315	16.525
SACI_RS03580	Saci_0749	18.2151	27.7808	14.2172	19.7815	8.01471	27.5114	12.7139	5.03618	6.33584	13.5732	15.1338	4.99539	3.86047	2.5724	2.49305	7.59335	19.9987	13.319	10.0096	4.12981	5.69256	9.97548	5.08578	2.39257
SACI_RS03585	Saci_0750	51.6095	67.9087	71.086	81.9519	50.7599	38.516	25.4278	57.9161	50.6867	40.7195	24.2141	49.9539	40.5349	41.1584	37.3957	25.3112	68.139	43.1549	41.3936	36.1	12.5533	14.277	12.3184	7.37864
SACI_RS03590	Saci_0751	21.251	37.0411	37.9125	53.6926	13.3579	5.50228	15.2567	12.5904	3.16792	2.71464	9.08028	19.9816	7.72093	5.1448	9.97218	5.06223	37.4743	11.6768	8.7361	6.97504	13.249	4.26618	8.03828	2.3486
SACI_RS03595	Saci_0752	15.1793	27.7808	33.1735	19.7815	5.34314	8.25342	5.08556	10.0724	12.6717	2.71464	0	0	5.7907	5.1448	7.47914	10.1245	23.9788	7.18862	3.84658	7.13477	8.04252	2.39989	6.02096	2.22286
SACI_RS03605	Saci_0754	12.1434	18.5206	4.73907	14.1296	10.6863	8.25342	5.08556	7.55427	15.8396	13.5732	12.107	14.9862	5.7907	18.0068	0	5.06223	12.3832	7.89488	14.1265	7.21493	5.75058	2.30426	1.63891	7.6416
SACI_RS03610	Saci_0755	54.6454	37.0411	28.4344	76.3001	58.7746	13.7557	40.6845	37.7713	41.1829	13.5732	42.3746	69.9355	25.093	41.1584	19.9444	30.3734	49.1052	37.7465	41.7666	29.1423	21.1588	18.4966	23.015	9.07194
SACI_RS03615	Saci_0756	24.2868	27.7808	47.3907	36.7371	50.7599	38.516	35.5989	32.7352	28.5113	40.7195	48.4282	44.9585	50.186	33.4412	47.3679	32.9045	34.0489	39.4025	40.6544	40.9749	10.325	7.93087	8.68747	9.08485
SACI_RS03620	Saci_0757	12.1434	21.6073	0	11.3037	8.01471	13.7557	22.885	12.5904	12.6717	5.42927	3.02676	9.99078	1.93023	7.7172	17.4513	2.53112	11.2636	14.3115	7.77962	7.40747	8.84377	6.22966	4.35642	7.18224
SACI_RS03625	Saci_0758	57.6812	77.169	37.9125	84.7779	48.0883	66.0273	35.5989	45.3256	69.6942	70.5805	63.562	69.9355	27.0233	38.586	29.9165	32.9045	64.3852	48.76	68.4431	32.1076	21.0161	12.6967	3.27551	4.94152
SACI_RS03630	Saci_0759	6.07171	6.17352	14.2172	0	10.6863	5.50228	5.08556	12.5904	3.16792	21.7171	15.1338	4.99539	0	5.1448	0	0	6.61561	8.46614	11.2536	1.2862	5.83215	3.74841	8.7385	2.5724
SACI_RS03635	Saci_0760	36.4303	37.0411	23.6953	31.0852	5.34314	8.25342	5.08556	0	3.16792	2.71464	6.05352	0	3.86047	5.1448	9.97218	2.53112	32.063	4.67053	2.98402	5.37714	6.18677	3.42907	2.47875	3.24389
SACI_RS03640	NA	12.1434	24.6941	0	14.1296	5.34314	5.50228	5.08556	5.03618	12.6717	5.42927	15.1338	9.99078	11.5814	10.2896	4.98609	2.53112	12.7418	5.24179	10.8064	7.34705	10.1241	0.219704	4.15469	4.29556
SACI_RS03645	Saci_0761	103.219	89.5161	61.6079	81.9519	64.1177	63.2762	86.4546	62.9522	95.0376	40.7195	48.4282	84.9217	96.5116	97.7511	72.2983	106.307	84.0737	69.2002	67.2767	93.217	17.3722	11.5134	26.7243	14.6099
SACI_RS03650	Saci_0762	139.649	108.037	199.041	141.296	66.7893	60.5251	30.5134	45.3256	85.5338	81.4391	99.8831	64.9401	30.8837	38.586	34.9026	17.7178	147.006	50.7883	82.949	30.5225	37.9164	16.2455	14.3764	9.09754
SACI_RS03655	Saci_0763	194.295	138.904	203.78	226.074	312.574	277.865	269.535	357.569	323.128	287.751	305.703	399.631	162.14	182.64	211.909	174.647	190.763	304.386	329.053	182.834	37.0501	40.0558	49.2188	21.1398
SACI_RS03665	Saci_0765	81.9681	64.822	108.999	48.0408	395.393	266.861	272.078	259.363	281.945	469.632	417.693	254.765	370.605	354.991	346.533	316.39	75.9573	298.423	356.009	347.13	26.0204	64.8563	104.005	22.7903
SACI_RS03670	Saci_0766	69.8247	52.4749	66.3469	62.1704	106.863	115.548	83.9118	115.832	120.381	105.871	93.8295	89.9171	98.4419	82.3168	102.215	73.4024	62.7042	105.539	102.5	89.094	7.50319	15.0068	13.7186	13.5609
SACI_RS03675	Saci_0767	33.3944	58.6484	14.2172	36.7371	29.3873	55.0228	27.9706	27.699	41.1829	29.861	18.1606	24.977	9.65116	30.8688	39.8887	20.2489	35.7493	35.0199	28.5454	25.1644	18.2074	13.3558	9.69565	13.0916
SACI_RS03680	Saci_0768	81.9681	111.123	61.6079	132.819	96.1766	134.806	66.1123	138.495	161.564	135.732	81.7225	154.857	63.6977	69.4548	64.8192	60.7468	96.8795	108.897	133.469	64.6796	31.4163	34.3494	36.1921	3.61722
SACI_RS03685	Saci_0769	1372.21	1030.98	2179.97	1571.22	1749.88	1755.23	1179.85	987.091	1941.93	2597.91	2161.11	1693.44	636.977	946.643	815.226	440.414	1538.59	1418.01	2098.6	709.815	482.282	394.235	383.803	219.91
SACI_RS03690	Saci_0770	6.07171	6.17352	4.73907	5.65186	5.34314	0	10.1711	7.55427	3.16792	16.2878	0	0	1.93023	5.1448	4.98609	0	5.65904	5.76713	4.86393	3.01528	0.653551	4.3216	7.76096	2.49588
SACI_RS03695	Saci_0772	9.10756	33.9544	0	11.3037	5.34314	19.258	5.08556	5.03618	6.33584	8.14391	6.05352	0	7.72093	2.5724	17.4513	2.53112	13.5914	8.68071	5.13332	7.56894	14.4305	7.05279	3.5453	7.02447
SACI_RS03700	Saci_0773	330.908	314.85	265.388	327.808	160.294	258.607	223.765	196.411	319.96	312.183	169.499	354.673	200.744	254.667	177.006	227.8	309.738	209.769	289.079	215.055	30.3741	41.6622	81.8321	33.5862
SACI_RS03710	Saci_0775	48.5737	43.2146	28.4344	8.47779	10.6863	11.0046	15.2567	2.51809	9.50376	16.2878	0	29.9724	3.86047	7.7172	2.49305	17.7178	32.1751	9.8664	13.941	7.94713	17.9475	5.32355	12.6036	6.87912
SACI_RS03715	Saci_0776	6.07171	6.17352	4.73907	2.82593	16.0294	5.50228	12.7139	12.5904	9.50376	5.42927	15.1338	9.99078	1.93023	0	0	2.53112	4.95256	11.709	10.0144	1.11534	1.56113	4.43382	3.97882	1.31104
SACI_RS03720	Saci_0777	0	12.347	4.73907	16.9556	10.6863	16.5068	25.4278	30.2171	19.0075	16.2878	30.2676	34.9677	11.5814	20.5792	14.9583	15.1867	8.51042	20.7095	25.1327	15.5764	7.58706	8.77085	8.92272	3.7203
SACI_RS03725	Saci_0778	57.6812	61.7352	75.8251	48.0408	64.1177	71.5296	68.6551	75.5427	63.3584	51.5781	51.4549	49.9539	50.186	33.4412	49.8609	30.3734	60.8206	69.9613	54.0863	40.9654	11.5347	4.81197	6.22531	10.5349
SACI_RS03730	Saci_0779	18.2151	6.17352	23.6953	11.3037	24.0441	16.5068	20.3422	17.6266	31.6792	24.4317	18.1606	14.9862	7.72093	12.862	7.47914	12.6556	14.8469	19.63	22.3144	10.1794	7.69028	3.35458	7.37427	2.98123
SACI_RS03735	Saci_0780	21.251	18.5206	14.2172	22.6074	16.0294	16.5068	12.7139	2.51809	3.16792	5.42927	12.107	0	5.7907	7.7172	4.98609	0	19.149	11.9421	5.17606	4.6235	3.7012	6.50514	5.12922	3.28844
SACI_RS03740	Saci_0781	3.03585	27.7808	14.2172	2.82593	13.3579	11.0046	5.08556	12.5904	3.16792	0	6.05352	4.99539	3.86047	10.2896	4.98609	2.53112	11.965	10.5096	3.55421	5.41682	11.8105	3.74645	2.65237	3.39995
SACI_RS03745	NA	15.1793	18.5206	9.47813	28.2593	2.67157	5.50228	10.1711	10.0724	9.50376	8.14391	6.05352	9.99078	5.7907	10.2896	9.97218	0	17.8593	7.10433	8.42299	6.51312	7.8745	3.67107	1.76241	4.80172
SACI_RS03750	Saci_0782	60.7171	89.5161	23.6953	42.3889	13.3579	35.7648	25.4278	42.8075	15.8396	40.7195	21.1873	39.9631	17.3721	15.4344	22.4374	15.1867	54.0794	29.3395	29.4274	17.6076	28.0456	12.8243	12.7938	3.36482
SACI_RS03755	NA	63.7529	21.6073	33.1735	28.2593	42.7451	38.516	55.9412	57.9161	34.8471	35.2903	60.5352	49.9539	50.186	48.8756	52.354	43.029	36.6983	48.7796	45.1566	48.6111	18.6488	9.6007	12.425	3.98829
SACI_RS03760	Saci_0785	88.0398	92.6028	127.955	67.8223	168.309	132.055	165.281	151.085	167.9	127.588	184.632	119.889	233.558	187.785	204.43	230.332	94.1049	154.182	150.002	214.026	25.0042	16.5526	31.245	21.8178
SACI_RS03765	Saci_0787	300.55	212.986	260.649	228.9	184.338	140.308	142.396	130.941	180.571	198.168	187.659	149.862	92.6512	123.475	74.7914	73.4024	250.771	149.496	179.065	91.08	38.6501	23.7566	20.7678	23.3076
SACI_RS03770	Saci_0788	78.9322	83.3425	99.5204	45.2149	90.8334	71.5296	38.1417	40.2894	76.0301	43.4342	27.2408	54.9493	27.0233	48.8756	34.9026	45.5601	76.7525	60.1985	50.4136	39.0904	22.8121	25.4936	20.5139	10.0127
SACI_RS03775	Saci_0789	1013.98	947.635	1274.81	1000.38	1472.04	1240.76	1462.1	1266.6	1526.94	1512.05	1722.23	1553.57	4094.02	3480.46	3609.93	3791.61	1059.2	1360.37	1578.7	3744.01	146.56	123.716	97.2158	265.966
SACI_RS03780	Saci_0790	75.8964	80.2558	80.5641	87.6038	64.1177	85.2853	63.5695	83.097	63.3584	84.1537	51.4549	99.9078	117.744	69.4548	94.7357	80.9957	81.08	74.0174	74.7187	90.7326	4.84339	11.7837	21.5544	20.7622
SACI_RS03785	Saci_0791	121.434	175.945	80.5641	149.774	253.799	187.077	180.537	279.508	247.098	268.749	223.98	329.696	227.767	203.219	221.881	245.518	131.929	225.231	267.381	224.597	40.8427	49.042	45.3874	17.4368
SACI_RS03790	Saci_0792	33.3944	33.9544	47.3907	28.2593	45.4167	55.0228	30.5134	60.4342	28.5113	70.5805	45.4014	59.9447	96.5116	64.31	44.8748	55.6846	35.7497	47.8468	51.1095	65.3452	8.17291	13.1186	18.2615	22.247
SACI_RS03795	Saci_0793	6.07171	3.08676	14.2172	16.9556	2.67157	5.50228	5.08556	17.6266	3.16792	2.71464	6.05352	0	9.65116	5.1448	0	0	10.0828	7.72151	2.98402	3.69899	6.56662	6.72028	2.47875	4.65058
SACI_RS03800	Saci_0794	85.0039	55.5617	85.3032	53.6926	208.383	159.566	185.623	178.784	145.724	165.593	190.686	139.871	299.186	210.937	349.026	205.02	69.8904	183.089	160.468	266.042	17.6414	20.1498	22.9565	70.1074
SACI_RS03805	Saci_0795	45.5378	40.1279	18.9563	36.7371	66.7893	57.7739	55.9412	60.4342	53.8546	35.2903	33.2944	29.9724	59.8372	56.5928	87.2566	65.809	35.3398	60.2346	38.1029	67.3739	11.5079	4.74314	10.7278	13.7938
SACI_RS03810	Saci_0796	6.07171	15.4338	9.47813	2.82593	13.3579	5.50228	10.1711	5.03618	15.8396	8.14391	12.107	9.99078	3.86047	5.1448	7.47914	5.06223	8.45239	8.51686	11.5203	5.38666	5.38878	3.97386	3.30353	1.51344
SACI_RS03815	Saci_0797	245.904	250.028	251.171	268.463	165.637	134.806	94.0829	115.832	120.381	171.022	139.231	179.834	140.907	128.62	134.624	136.68	253.891	127.59	152.617	135.208	9.97437	30.3351	27.6759	5.11172
SACI_RS03820	Saci_0798	230.725	268.548	217.997	310.852	112.206	126.552	116.968	151.085	152.06	133.017	75.669	124.885	75.2791	74.5996	107.201	101.245	257.031	126.703	121.408	89.5811	41.8131	17.3153	32.5498	17.0831
SACI_RS03825	Saci_0799	51.6095	80.2558	28.4344	70.6482	29.3873	27.5114	20.3422	32.7352	50.6867	35.2903	24.2141	34.9677	21.2326	18.0068	17.4513	35.4356	57.737	27.494	36.2897	23.0316	22.8764	5.23457	10.891	8.43573
SACI_RS03830	Saci_0800	2097.78	1642.16	1990.41	1845.33	4277.19	3078.52	5604.29	4517.45	6012.71	4321.7	8429.53	5929.53	6111.12	7884.4	7551.43	8251.44	1893.92	4369.36	6173.37	7449.6	197.157	1036.3	1693.54	937
SACI_RS03835	Saci_0801	546.454	438.32	535.515	536.926	635.834	594.246	620.439	604.342	481.524	545.642	460.067	549.493	289.535	313.833	319.11	392.323	514.304	613.715	509.182	328.7	50.8883	18.2698	45.2089	44.3276
SACI_RS03840	Saci_0802	51.6095	46.3014	33.1735	42.3889	56.103	38.516	66.1123	47.8437	63.3584	48.8635	45.4014	64.9401	30.8837	46.3032	42.3818	48.0912	43.3683	52.1437	55.6408	41.915	7.77635	11.7616	9.94679	7.73108
SACI_RS03845	Saci_0803	81.9681	70.9955	37.9125	101.733	48.0883	52.2716	48.3128	73.0246	57.0225	57.0074	60.5352	69.9355	42.4651	61.7376	57.34	50.6223	73.1524	55.4243	61.1251	53.0413	26.7151	11.8898	6.10348	8.40261
SACI_RS03850	Saci_0804	136.613	200.639	99.5204	118.689	69.4609	79.783	73.7406	95.6874	76.0301	73.2952	87.776	114.894	111.953	79.7444	99.7218	63.2779	138.866	79.668	87.9988	88.6744	43.8794	11.4885	18.9987	21.515
SACI_RS03855	Saci_0805	6.07171	3.08676	9.47813	5.65186	5.34314	0	2.54278	10.0724	6.33584	5.42927	0	4.99539	11.5814	7.7172	7.47914	5.06223	6.07212	4.48957	4.19013	7.95999	2.62615	4.31441	2.84869	2.69578
SACI_RS03860	Saci_0806	115.362	117.297	108.999	124.341	133.579	145.81	137.31	135.977	129.885	122.159	78.6957	119.889	156.349	144.054	119.666	144.274	116.5	138.169	112.657	141.086	6.31611	5.32309	23.0416	15.3919
SACI_RS03865	Saci_0807	42.502	27.7808	18.9563	50.8667	61.4461	19.258	78.8262	25.1809	22.1754	27.1464	45.4014	14.9862	38.6047	51.448	49.8609	35.4356	35.0264	46.1778	27.4273	43.8373	14.3474	28.6623	12.9809	8.00364
SACI_RS03875	Saci_0810	3.03585	21.6073	4.73907	5.65186	10.6863	13.7557	7.62834	15.1085	9.50376	13.5732	6.05352	4.99539	9.65116	12.862	9.97218	15.1867	8.75853	11.7947	8.53146	11.918	8.6342	3.33737	3.87334	2.61408
SACI_RS03880	Saci_0811	21.251	9.26028	14.2172	5.65186	18.701	8.25342	20.3422	10.0724	12.6717	8.14391	12.107	19.9816	15.4419	20.5792	22.4374	15.1867	12.5951	14.3423	13.226	18.4113	6.75488	6.06368	4.93372	3.65718
SACI_RS03885	NA	15.1793	15.4338	9.47813	19.7815	13.3579	13.7557	2.54278	5.03618	6.33584	10.8585	12.107	19.9816	5.7907	5.1448	7.47914	7.59335	14.9682	8.67313	12.3207	6.50199	4.22572	5.73259	5.67718	1.2239
SACI_RS03890	Saci_0813	88.0398	117.297	61.6079	115.863	93.505	231.096	129.682	209.001	177.403	138.446	90.8028	184.829	42.4651	59.1652	67.3122	86.058	95.7019	165.821	147.871	63.7501	26.4192	64.964	43.142	18.1145
SACI_RS03895	Saci_0814	33.3944	30.8676	47.3907	48.0408	24.0441	38.516	50.8556	42.8075	34.8471	16.2878	30.2676	24.977	21.2326	18.0068	32.4096	22.78	39.9234	39.0558	26.5949	23.6072	9.06067	11.2391	7.96746	6.19596
SACI_RS03900	Saci_0815	27.3227	24.6941	42.6516	22.6074	32.0589	44.0182	43.2273	47.8437	25.3434	40.7195	42.3746	44.9585	44.3953	20.5792	17.4513	27.8423	29.319	41.787	38.349	27.567	9.09539	6.7915	8.84417	12.0336
SACI_RS03905	Saci_0816	27.3227	21.6073	9.47813	31.0852	8.01471	13.7557	15.2567	15.1085	12.6717	13.5732	9.08028	9.99078	5.7907	5.1448	4.98609	2.53112	22.3733	13.0339	11.329	4.61318	9.43868	3.41361	2.13594	1.43099
SACI_RS03910	Saci_0817	75.8964	58.6484	61.6079	73.4741	64.1177	33.0137	43.2273	45.3256	57.0225	38.0049	63.562	34.9677	71.4186	77.172	64.8192	75.9335	67.4067	46.4211	48.3893	72.3358	8.54833	12.9657	14.056	5.58786
SACI_RS03915	Saci_0818	516.095	370.411	819.859	460.626	261.814	239.349	152.567	198.929	228.09	257.89	233.06	169.843	181.442	164.634	152.076	131.618	541.748	213.165	222.221	157.442	194.885	48.0525	37.2723	21.0031
SACI_RS03920	Saci_0819	18.2151	27.7808	33.1735	16.9556	32.0589	22.0091	22.885	27.699	28.5113	32.5756	21.1873	24.977	42.4651	28.2964	14.9583	20.2489	24.0313	26.163	26.8128	26.4922	7.77886	4.65905	4.86866	11.9777
SACI_RS03925	Saci_0820	15.1793	15.4338	4.73907	16.9556	18.701	27.5114	15.2567	27.699	22.1754	10.8585	15.1338	4.99539	23.1628	18.0068	27.4235	25.3112	13.0769	22.292	13.2908	23.4761	5.61363	6.29467	7.23563	4.03984
SACI_RS03930	Saci_0821	9.10756	6.17352	9.47813	5.65186	26.7157	30.2625	20.3422	15.1085	31.6792	10.8585	21.1873	14.9862	27.0233	20.5792	12.4652	22.78	7.60277	23.1073	19.6778	20.7119	1.96894	6.72913	9.05727	6.1138
SACI_RS03935	Saci_0822	27.3227	24.6941	23.6953	14.1296	64.1177	44.0182	35.5989	25.1809	25.3434	35.2903	33.2944	44.9585	30.8837	61.7376	37.3957	55.6846	22.4604	42.2289	34.7216	46.4254	5.76072	16.5016	8.06446	14.6432
SACI_RS03940	Saci_0823	18.2151	24.6941	56.8688	28.2593	66.7893	68.7785	94.0829	83.097	60.1905	38.0049	57.5084	44.9585	48.2558	59.1652	67.3122	55.6846	32.0093	78.1869	50.1656	57.6044	17.0865	12.848	10.4787	7.91117
SACI_RS03945	Saci_0824	69.8247	58.6484	47.3907	64.9964	48.0883	33.0137	35.5989	47.8437	53.8546	43.4342	66.5887	24.977	65.6279	46.3032	39.8887	37.9667	60.215	41.1361	47.2136	47.4466	9.6975	7.95736	17.5902	12.634
SACI_RS03950	Saci_0825	3008.53	2355.2	3255.74	2546.16	1696.45	1532.38	1014.57	1294.3	2166.86	2163.57	2345.74	1853.29	2295.05	2364.03	2485.57	2280.54	2791.41	1384.43	2132.36	2356.3	413.59	296.741	204.592	93.5624
SACI_RS03955	Saci_0826	21.251	24.6941	9.47813	25.4334	34.7304	33.0137	17.7995	25.1809	53.8546	21.7171	30.2676	24.977	42.4651	28.2964	22.4374	17.7178	20.2141	27.6811	32.7041	27.7292	7.38573	7.78946	14.5339	10.7347
SACI_RS03960	Saci_0827	30.3585	43.2146	9.47813	28.2593	29.3873	46.7694	20.3422	30.2171	19.0075	43.4342	27.2408	39.9631	28.9535	18.0068	17.4513	22.78	27.8277	31.679	32.4114	21.7979	13.9051	11.0095	11.3274	5.33643
SACI_RS03965	Saci_0828	72.8605	46.3014	28.4344	56.5186	32.0589	35.7648	35.5989	45.3256	53.8546	32.5756	45.4014	44.9585	21.2326	36.0136	22.4374	22.78	51.0287	37.1871	44.1975	25.6159	18.6156	5.68857	8.76273	6.96348
SACI_RS03970	Saci_0829	276.263	296.329	535.515	296.722	251.128	253.105	269.535	246.773	212.251	260.605	233.06	294.728	223.907	200.647	279.221	268.298	351.207	255.135	250.161	243.018	123.242	9.95758	35.7068	37.0148
SACI_RS03975	Saci_0830	743.784	719.215	1085.25	825.171	1755.22	1832.26	1327.33	1515.89	1739.19	2578.9	2497.08	2297.88	1827.93	2464.36	2066.73	2088.17	843.354	1607.68	2278.26	2111.8	167.498	230.38	378.264	262.976
SACI_RS03980	Saci_0831	69.8247	58.6484	80.5641	87.6038	85.4903	143.059	94.0829	83.097	158.396	149.305	93.8295	124.885	73.3488	61.7376	99.7218	93.6513	74.1603	101.432	131.604	82.1149	12.6643	28.1493	28.8859	17.6557
SACI_RS03985	Saci_0832	100.183	108.037	66.3469	93.2556	93.505	110.046	71.1979	108.278	126.717	95.0123	96.8563	134.876	63.6977	72.0272	89.7496	108.838	91.9556	95.7566	113.365	83.5781	18.1088	17.9737	20.4151	20.04
SACI_RS03990	Saci_0833	9.10756	0	9.47813	0	5.34314	5.50228	2.54278	0	9.50376	8.14391	12.107	9.99078	11.5814	2.5724	0	10.1245	4.64642	3.34705	9.93637	6.06956	5.36736	2.61272	1.64467	5.65368
SACI_RS03995	Saci_0834	30.3585	49.3882	14.2172	28.2593	32.0589	11.0046	50.8556	40.2894	38.015	38.0049	21.1873	44.9585	54.0465	38.586	37.3957	40.4979	30.5558	33.5521	35.5414	42.6315	14.4559	16.8861	10.1145	7.71654
SACI_RS04000	Saci_0835	33.3944	24.6941	33.1735	19.7815	32.0589	16.5068	15.2567	5.03618	19.0075	13.5732	27.2408	29.9724	27.0233	28.2964	17.4513	15.1867	27.7609	17.2146	22.4485	21.9894	6.68602	11.1505	7.53185	6.63297
SACI_RS04005	Saci_0836	379.482	280.895	336.474	339.111	598.432	674.029	656.037	579.161	776.14	1004.42	941.322	929.143	1055.84	1283.63	1047.08	1290.87	333.991	626.915	912.755	1169.35	40.5009	45.3123	96.8675	136.212
SACI_RS04010	Saci_0837	145.721	157.425	142.172	172.382	176.324	258.607	144.939	181.302	243.93	181.881	157.391	259.76	196.884	216.081	224.374	199.958	154.425	190.293	210.741	209.324	13.63	48.304	48.9336	13.0977
SACI_RS04015	Saci_0838	224.653	206.813	236.953	262.811	288.53	489.703	305.134	357.569	519.539	507.637	375.318	599.447	289.535	282.964	234.346	329.045	232.808	360.234	500.485	283.973	23.5204	91.19	92.8698	38.8427
SACI_RS04020	Saci_0839	166.972	197.553	108.999	138.47	141.593	115.548	147.481	105.76	85.5338	127.588	84.7493	79.9263	123.535	120.903	139.611	113.9	152.998	127.596	94.4493	124.487	37.9798	20.1108	22.2311	10.8713
SACI_RS04025	Saci_0840	209.474	274.722	208.519	217.596	475.54	376.906	483.128	350.014	510.035	461.488	541.79	334.691	387.977	403.867	453.734	372.074	227.578	421.397	462.001	404.413	31.6921	67.8653	91.0706	35.3499
SACI_RS04030	Saci_0841	336.98	302.503	350.691	282.593	472.868	707.043	485.671	365.123	519.539	483.205	281.489	484.553	401.488	475.894	491.13	420.165	318.192	507.676	442.196	447.169	31.2123	143.486	108.451	43.103
SACI_RS04035	Saci_0842	21.251	9.26028	18.9563	5.65186	40.0736	33.0137	33.0562	55.398	19.0075	16.2878	21.1873	14.9862	42.4651	23.1516	14.9583	40.4979	13.7798	40.3853	17.8672	30.2682	7.50786	10.5441	2.77598	13.3971
SACI_RS04040	Saci_0843	15.1793	27.7808	0	2.82593	16.0294	2.75114	5.08556	17.6266	3.16792	5.42927	0	0	1.93023	2.5724	2.49305	0	11.4465	10.3732	2.1493	1.74892	12.729	7.54233	2.64794	1.20048
SACI_RS04045	Saci_0844	24.2868	24.6941	33.1735	25.4334	26.7157	24.7603	35.5989	50.3618	28.5113	21.7171	45.4014	24.977	21.2326	25.724	17.4513	17.7178	26.8969	34.3592	30.1517	20.5314	4.21118	11.6645	10.5383	3.86686
SACI_RS04050	Saci_0845	48.5737	58.6484	23.6953	45.2149	16.0294	22.0091	7.62834	27.699	19.0075	40.7195	18.1606	9.99078	15.4419	18.0068	17.4513	10.1245	44.0331	18.3415	21.9696	15.2561	14.7111	8.58548	13.1445	3.59414
SACI_RS04055	Saci_0846	425.02	308.676	379.125	370.197	515.613	374.155	406.845	405.412	430.837	388.193	484.282	369.659	308.837	280.391	256.784	248.049	370.754	425.506	418.243	273.515	47.8499	61.9361	50.9349	27.2236
SACI_RS04060	Saci_0847	103.219	120.384	113.738	121.515	37.402	52.2716	15.2567	30.2171	34.8471	40.7195	45.4014	39.9631	40.5349	69.4548	27.4235	20.2489	114.714	33.7869	40.2328	39.4155	8.39612	15.3934	4.32164	21.7162
SACI_RS04065	Saci_0848	112.327	111.123	61.6079	76.3001	101.52	71.5296	88.9973	60.4342	117.213	84.1537	78.6957	74.9309	88.7907	54.0204	74.7914	58.2157	90.3395	80.6202	88.7483	68.9545	25.4166	18.2308	19.3505	15.9781
SACI_RS04070	Saci_0849	36.4303	21.6073	18.9563	28.2593	53.4314	44.0182	45.7701	30.2171	50.6867	92.2976	87.776	14.9862	96.5116	82.3168	62.3261	45.5601	26.3133	43.3592	61.4366	71.6787	7.79769	9.66802	36.1449	22.3569
SACI_RS04075	Saci_0850	27.3227	9.26028	0	8.47779	8.01471	13.7557	2.54278	10.0724	3.16792	5.42927	3.02676	4.99539	7.72093	2.5724	4.98609	20.2489	11.2652	8.59639	4.15484	8.88209	11.4969	4.68264	1.23522	7.86436
SACI_RS04080	Saci_0851	57.6812	52.4749	104.259	50.8667	32.0589	38.516	40.6845	17.6266	41.1829	48.8635	36.3211	59.9447	28.9535	28.2964	32.4096	12.6556	66.3206	32.2215	46.5781	25.5788	25.4593	10.3968	10.2989	8.80233
SACI_RS04085	Saci_0853	9.10756	15.4338	9.47813	5.65186	5.34314	13.7557	20.3422	12.5904	6.33584	8.14391	12.107	4.99539	15.4419	12.862	12.4652	12.6556	9.91784	13.0079	7.89554	13.3562	4.06097	6.14477	3.08987	1.39987
SACI_RS04090	Saci_0854	148.757	151.251	80.5641	166.73	267.157	250.354	198.337	254.327	212.251	249.747	175.552	214.802	208.465	252.095	221.881	197.427	136.826	242.544	213.088	219.967	38.3409	30.331	30.3119	23.6377
SACI_RS04095	Saci_0856	2401.36	1926.14	4208.29	1884.89	2105.2	1799.25	1935.06	1523.44	2087.66	2261.29	1991.61	1693.44	4422.16	3135.75	3393.03	3146.18	2605.17	1840.74	2008.5	3524.28	1094.14	245.786	237.851	610.282
SACI_RS04100	Saci_0857	66.7888	92.6028	66.3469	93.2556	66.7893	101.792	78.8262	88.1331	76.0301	81.4391	60.5352	94.9124	88.7907	61.7376	84.7635	80.9957	79.7485	83.8852	78.2292	79.0719	15.2231	14.7938	14.2191	11.9865
SACI_RS04105	Saci_0858	21.251	21.6073	14.2172	14.1296	37.402	19.258	10.1711	22.6628	19.0075	19.0025	30.2676	19.9816	15.4419	23.1516	17.4513	2.53112	17.8013	22.3735	22.0648	14.644	4.19178	11.3217	5.48789	8.7105
SACI_RS04110	Saci_0859	33.3944	49.3882	18.9563	42.3889	13.3579	5.50228	2.54278	22.6628	6.33584	10.8585	15.1338	24.977	13.5116	23.1516	17.4513	17.7178	36.0319	11.0164	14.3263	17.9581	13.1318	9.00609	7.95742	3.96056
SACI_RS04115	Saci_0860	24.2868	27.7808	9.47813	22.6074	16.0294	13.7557	20.3422	7.55427	38.015	21.7171	12.107	19.9816	34.7442	28.2964	22.4374	32.9045	21.0383	14.4204	22.9552	29.5956	8.00238	5.3305	10.8759	5.48891
SACI_RS04120	Saci_0861	36.4303	52.4749	23.6953	28.2593	16.0294	46.7694	38.1417	30.2171	28.5113	40.7195	48.4282	49.9539	55.9767	41.1584	52.354	43.029	35.215	32.7894	41.9032	48.1295	12.6553	13.0588	9.80024	7.16559
SACI_RS04125	Saci_0862	63.7529	104.95	37.9125	64.9964	24.0441	24.7603	22.885	45.3256	34.8471	32.5756	33.2944	19.9816	15.4419	15.4344	14.9583	17.7178	67.9029	29.2538	30.1747	15.8881	27.6741	10.7424	6.8612	1.24062
SACI_RS04130	Saci_0863	2841.56	2608.31	4928.63	3656.75	6414.44	5257.43	7608	6756.03	6465.72	6401.11	8865.38	7033.51	9562.37	9849.71	12697.1	10235.8	3508.81	6508.98	7191.43	10586.3	1047.84	973.688	1151.56	1434.02
SACI_RS04135	Saci_0865	66.7888	46.3014	28.4344	56.5186	26.7157	27.5114	40.6845	57.9161	19.0075	21.7171	30.2676	34.9677	30.8837	48.8756	19.9444	43.029	49.5108	38.2069	26.49	35.6832	16.3519	14.6177	7.41419	12.8937
SACI_RS04140	Saci_0866	194.295	126.557	199.041	155.426	299.216	261.358	294.963	307.207	237.594	206.312	281.489	259.76	357.093	257.24	254.291	293.609	168.83	290.686	246.289	290.558	34.2919	20.1999	32.1156	47.8248
SACI_RS04145	Saci_0867	42.502	21.6073	56.8688	33.9111	34.7304	27.5114	25.4278	15.1085	34.8471	24.4317	39.3479	34.9677	71.4186	30.8688	44.8748	40.4979	38.7223	25.6945	33.3986	46.915	14.8285	8.1052	6.33401	17.3518
SACI_RS04150	Saci_0868	6.07171	9.26028	4.73907	2.82593	8.01471	0	7.62834	0	12.6717	10.8585	6.05352	4.99539	3.86047	2.5724	12.4652	0	5.72425	3.91076	8.64478	4.72452	2.70771	4.51852	3.70357	5.40425
SACI_RS04155	Saci_0869	115.362	89.5161	199.041	129.993	101.52	96.2899	83.9118	80.5789	88.7017	76.0098	124.097	69.9355	57.907	54.0204	47.3679	50.6223	133.478	90.5751	89.686	52.4794	46.8026	9.94598	24.2364	4.52437
SACI_RS04160	Saci_0870	60.7171	46.3014	90.0423	62.1704	232.427	165.068	315.305	239.219	221.754	219.886	190.686	189.825	274.093	259.812	301.658	336.638	64.8078	238.005	205.538	293.051	18.2844	61.4481	17.6664	33.8535
SACI_RS04165	Saci_0871	18.2151	27.7808	28.4344	53.6926	109.534	99.041	119.511	130.941	95.0376	97.7269	78.6957	69.9355	133.186	102.896	99.7218	134.149	32.0308	114.757	85.3489	117.488	15.1779	13.6477	13.2781	18.7313
SACI_RS04170	Saci_0872	400.733	395.105	483.385	440.845	235.098	280.616	274.62	234.182	278.777	230.744	281.489	224.793	245.14	226.371	254.291	240.456	430.017	256.129	253.951	241.564	40.9949	24.9366	30.3503	11.6448
SACI_RS04175	Saci_0874	24.2868	9.26028	18.9563	11.3037	0	5.50228	20.3422	7.55427	28.5113	29.861	18.1606	9.99078	21.2326	15.4344	27.4235	20.2489	15.9518	8.3497	21.6309	21.0848	6.94936	8.60773	9.3561	4.92702
SACI_RS04185	Saci_0877	63.7529	30.8676	61.6079	39.563	34.7304	27.5114	17.7995	40.2894	41.1829	43.4342	54.4817	29.9724	50.186	43.7308	37.3957	43.029	48.9479	30.0827	42.2678	43.5854	16.2731	9.71714	10.0481	5.23488
SACI_RS04190	Saci_0878	88.0398	95.6896	132.694	98.9075	371.348	316.381	417.016	516.208	294.616	244.317	299.649	284.737	621.535	540.204	516.06	523.941	103.833	405.238	280.83	550.435	19.7733	84.6507	25.1176	48.4542
SACI_RS04195	Saci_0879	60.7171	55.5617	61.6079	36.7371	32.0589	35.7648	30.5134	32.7352	25.3434	38.0049	51.4549	9.99078	30.8837	33.4412	34.9026	15.1867	53.6559	32.7681	31.1985	28.6036	11.5898	2.20365	17.7078	9.09748
SACI_RS04200	Saci_0880	42.502	27.7808	37.9125	31.0852	56.103	24.7603	38.1417	42.8075	57.0225	43.4342	24.2141	9.99078	13.5116	25.724	39.8887	20.2489	34.8201	40.4531	33.6654	24.8433	6.63513	12.9366	20.7429	11.205
SACI_RS04205	Saci_0881	57.6812	74.0822	52.1297	28.2593	34.7304	38.516	25.4278	30.2171	69.6942	62.4366	27.2408	34.9677	19.3023	20.5792	34.9026	37.9667	53.0381	32.2228	48.5849	28.1877	18.9669	5.65941	20.6436	9.61872
SACI_RS04210	Saci_0882	115.362	209.9	127.955	163.904	200.368	250.354	160.195	254.327	209.083	244.317	230.034	374.654	277.953	267.529	264.263	311.327	154.28	216.311	264.522	280.268	42.4019	44.7485	74.8339	21.5134
SACI_RS04215	Saci_0883	528.239	546.357	511.819	474.756	430.123	423.675	424.644	433.111	430.837	350.188	329.917	439.594	308.837	396.149	363.985	364.481	515.293	427.889	387.634	358.363	30.4842	4.49243	55.6772	36.2843
SACI_RS04220	Saci_0884	69.8247	55.5617	37.9125	90.4297	29.3873	35.7648	27.9706	32.7352	28.5113	32.5756	12.107	14.9862	23.1628	20.5792	22.4374	10.1245	63.4321	31.4645	22.045	19.076	22.2331	3.49426	10.0216	6.06604
SACI_RS04225	Saci_0885	136.613	179.032	151.65	152.6	80.1471	90.7876	104.254	93.1693	114.045	70.5805	84.7493	119.889	119.674	87.4616	102.215	136.68	154.974	92.0895	97.3161	111.508	17.6313	9.89034	23.5381	21.3302
SACI_RS04230	Saci_0886	361.267	296.329	383.864	274.115	307.231	255.856	254.278	244.255	275.609	328.471	230.034	149.862	270.233	239.233	291.686	273.361	328.894	265.405	245.994	268.628	52.0607	28.3532	75.6651	21.7617
SACI_RS04235	Saci_0887	30.3585	15.4338	18.9563	22.6074	13.3579	13.7557	30.5134	20.1447	19.0075	8.14391	18.1606	14.9862	23.1628	18.0068	12.4652	17.7178	21.839	19.4429	15.0745	17.8382	6.39035	8.00874	4.93401	4.36894
SACI_RS04240	Saci_0888	66.7888	61.7352	85.3032	73.4741	109.534	96.2899	124.596	123.386	104.541	119.444	118.044	74.9309	71.4186	59.1652	52.354	45.5601	71.8253	113.452	104.24	57.1245	10.1907	13.3263	20.6625	11.03
SACI_RS04255	Saci_0891	3.03585	15.4338	28.4344	25.4334	48.0883	33.0137	53.3984	42.8075	15.8396	40.7195	30.2676	39.9631	28.9535	33.4412	19.9444	43.029	18.0844	44.327	31.6975	31.342	11.469	8.69363	11.5936	9.60214
SACI_RS04260	Saci_0892	48.5737	40.1279	75.8251	39.563	29.3873	16.5068	27.9706	15.1085	28.5113	19.0025	21.1873	14.9862	13.5116	15.4344	22.4374	15.1867	51.0224	22.2433	20.9218	16.6425	17.0409	7.47552	5.6741	3.95652
SACI_RS04265	Saci_0893	173.044	98.7763	265.388	152.6	157.623	118.299	152.567	123.386	167.9	192.739	139.231	84.9217	75.2791	61.7376	72.2983	73.4024	172.452	137.969	146.198	70.6793	69.4253	19.9911	46.3335	6.08684
SACI_RS04270	Saci_0894	9.10756	30.8676	9.47813	22.6074	16.0294	11.0046	10.1711	22.6628	3.16792	13.5732	18.1606	24.977	11.5814	10.2896	17.4513	7.59335	18.0152	14.967	14.9697	11.7289	10.6223	5.74618	9.15713	4.16102
SACI_RS04275	Saci_0895	27.3227	18.5206	14.2172	8.47779	10.6863	13.7557	15.2567	7.55427	0	10.8585	3.02676	4.99539	13.5116	10.2896	2.49305	7.59335	17.1346	11.8132	4.72017	8.4719	7.94082	3.41757	4.57905	4.66267
SACI_RS04280	Saci_0896	18.2151	15.4338	9.47813	11.3037	10.6863	2.75114	2.54278	10.0724	0	5.42927	12.107	9.99078	5.7907	0	2.49305	10.1245	13.6077	6.51314	6.88177	4.60205	3.95494	4.47212	5.36774	4.37937
SACI_RS04285	Saci_0897	212.51	101.863	137.433	124.341	162.966	143.059	167.824	146.049	117.213	162.878	145.284	139.871	196.884	180.068	134.624	129.087	144.037	154.974	141.312	160.166	47.9539	12.2555	18.8301	33.4791
SACI_RS04290	Saci_0898	166.972	132.731	175.345	129.993	170.981	107.294	124.596	161.158	152.06	92.2976	102.91	89.9171	119.674	100.324	124.652	108.838	151.26	141.007	109.296	113.372	23.2566	30.0573	29.0634	10.9207
SACI_RS04295	Saci_0899	130.542	111.123	123.216	110.211	40.0736	49.5205	15.2567	42.8075	28.5113	35.2903	33.2944	9.99078	19.3023	25.724	12.4652	17.7178	118.773	36.9146	26.7717	18.8023	9.83298	14.9742	11.5432	5.46182
SACI_RS04300	Saci_0900	1214.34	1129.75	1388.55	1229.28	1087.33	1265.52	1040	1007.24	1067.59	1398.04	1313.61	844.221	704.535	761.43	762.872	556.846	1240.48	1100.02	1155.87	696.421	108.001	115.129	250.63	96.9347
SACI_RS04305	Saci_0901	18.2151	21.6073	18.9563	16.9556	16.0294	8.25342	12.7139	15.1085	6.33584	10.8585	9.08028	4.99539	3.86047	0	2.49305	0	18.9336	13.0263	7.81751	1.58838	1.96453	3.47527	2.64589	1.91718
SACI_RS04310	Saci_0902	15.1793	9.26028	4.73907	14.1296	8.01471	13.7557	35.5989	7.55427	6.33584	24.4317	18.1606	29.9724	38.6047	23.1516	24.9305	17.7178	10.8271	16.2309	19.7251	26.1011	4.80858	13.2166	10.1469	8.88235
SACI_RS04315	Saci_0903	39.4661	30.8676	23.6953	31.0852	42.7451	60.5251	45.7701	50.3618	53.8546	38.0049	66.5887	59.9447	40.5349	28.2964	19.9444	30.3734	31.2786	49.8505	54.5982	29.7873	6.44845	7.77483	12.2236	8.46484
SACI_RS04320	Saci_0904	3.03585	3.08676	0	2.82593	8.01471	5.50228	7.62834	2.51809	0	2.71464	3.02676	9.99078	1.93023	12.862	4.98609	5.06223	2.23714	5.91586	3.93304	6.21014	1.49569	2.52016	4.2611	4.66836
SACI_RS04325	Saci_0905	406.805	293.242	374.386	288.245	58.7746	49.5205	48.3128	30.2171	63.3584	84.1537	60.5352	54.9493	40.5349	36.0136	54.847	43.029	340.669	46.7062	65.7492	43.6061	59.1844	11.9448	12.7576	8.03678
SACI_RS04330	Saci_0906	81.9681	101.863	127.955	118.689	117.549	99.041	106.797	67.9884	69.6942	103.156	108.963	94.9124	71.4186	118.33	94.7357	70.8713	107.619	97.8438	94.1815	88.839	20.2253	21.3013	17.3129	22.5892
SACI_RS04335	Saci_0907	48.5737	67.9087	47.3907	48.0408	10.6863	13.7557	10.1711	7.55427	22.1754	13.5732	21.1873	24.977	5.7907	2.5724	7.47914	7.59335	52.9785	10.5418	20.4782	5.8589	9.96526	2.5438	4.87516	2.34088
SACI_RS04340	Saci_0908	39.4661	52.4749	23.6953	28.2593	2.67157	8.25342	7.62834	10.0724	6.33584	13.5732	3.02676	4.99539	7.72093	10.2896	2.49305	17.7178	35.9739	7.15642	6.98279	9.55535	12.8421	3.16453	4.59898	6.33525
SACI_RS04345	Saci_0909	54.6454	74.0822	94.7813	90.4297	162.966	173.322	198.337	166.194	164.732	160.164	108.963	124.885	144.767	182.64	114.68	161.991	78.4847	175.205	139.686	151.02	18.2205	16.017	27.139	28.7512
SACI_RS04350	Saci_0910	33.3944	61.7352	99.5204	31.0852	66.7893	96.2899	94.0829	135.977	98.2055	103.156	60.5352	94.9124	117.744	84.8892	132.131	113.9	56.4338	98.2847	89.2023	112.166	31.9266	28.4856	19.4094	19.8054
SACI_RS04355	Saci_0911	60.7171	64.822	47.3907	48.0408	61.4461	46.7694	71.1979	45.3256	47.5188	65.1513	66.5887	84.9217	54.0465	79.7444	57.34	91.1202	55.2426	56.1847	66.0451	70.5628	8.85538	12.378	15.2823	17.8376
SACI_RS04360	Saci_0912	15.1793	21.6073	14.2172	5.65186	13.3579	2.75114	7.62834	10.0724	15.8396	8.14391	6.05352	0	5.7907	15.4344	7.47914	5.06223	14.1639	8.45242	7.50926	8.44161	6.55472	4.46733	6.53976	4.7705
SACI_RS04365	Saci_0913	12.1434	12.347	4.73907	2.82593	2.67157	5.50228	7.62834	5.03618	15.8396	8.14391	12.107	4.99539	7.72093	12.862	7.47914	2.53112	8.01386	5.20959	10.2715	7.64829	4.94869	2.03369	4.71653	4.21909
SACI_RS04370	Saci_0914	18.2151	24.6941	14.2172	31.0852	21.3726	30.2625	15.2567	25.1809	19.0075	19.0025	24.2141	9.99078	38.6047	25.724	29.9165	35.4356	22.0529	23.0182	18.0537	32.4202	7.40912	6.32737	5.90962	5.72852
SACI_RS04375	Saci_0916	203.402	231.507	222.736	211.945	197.696	242.1	185.623	196.411	247.098	222.6	136.204	159.853	187.233	144.054	132.131	174.647	217.398	205.458	191.439	159.516	12.2907	25.0212	52.0176	25.7302
SACI_RS04380	Saci_0917	197.331	172.859	175.345	186.511	130.907	165.068	185.623	153.603	133.053	141.161	160.418	74.9309	167.93	195.502	184.485	217.676	183.011	158.8	127.391	191.398	11.2418	22.8312	36.8082	20.8638
SACI_RS04385	Saci_0918	4869.51	5049.94	6539.91	5996.62	7953.27	8036.08	7821.59	8042.78	10121.5	9259.62	10738.9	9955.82	5927.74	7789.22	7324.57	7848.99	5614	7963.43	10019	7222.63	790.81	102.948	608.13	894.516
SACI_RS04390	Saci_0919	276.263	222.247	293.822	203.467	146.936	162.317	111.882	123.386	167.9	171.022	205.82	204.811	247.07	282.964	264.263	283.485	248.95	136.131	187.388	269.445	42.9778	22.7515	20.7439	17.3915
SACI_RS04395	Saci_0920	355.195	287.069	507.08	341.937	355.319	299.874	307.676	261.881	338.967	374.62	366.238	279.742	260.581	396.149	366.478	349.294	372.82	306.188	339.892	343.126	94.2399	38.3797	42.8914	58.3336
SACI_RS04400	Saci_0921	825.752	543.27	1052.07	731.915	15121.1	8311.19	20161.7	13298	16745.6	15924.1	27946.1	13712.4	38043	35859.2	39721.7	34790.2	788.253	14223	18582	37103.5	211.501	4894.89	6372.76	2208.85
SACI_RS04405	Saci_0922	452.342	478.448	649.252	562.36	1968.95	1711.21	3104.74	2855.51	3684.29	2207	3429.32	4066.25	6033.91	6770.55	5375.01	7423.76	535.601	2410.1	3346.71	6400.81	89.1274	674.284	803.629	888.826
SACI_RS04410	Saci_0923	54.6454	33.9544	66.3469	36.7371	165.637	134.806	177.995	108.278	202.747	162.878	115.017	159.853	312.698	275.247	311.631	225.269	47.9209	146.679	160.124	281.211	15.3284	31.3885	35.8656	41.1575
SACI_RS04415	Saci_0924	188.223	172.859	232.214	166.73	390.049	297.123	429.73	382.75	361.143	418.054	405.586	389.641	563.628	519.625	523.54	493.568	190.006	374.913	393.606	525.09	29.5552	55.8173	24.5683	28.9315
SACI_RS04420	Saci_0925	24.2868	21.6073	33.1735	25.4334	26.7157	22.0091	15.2567	25.1809	28.5113	27.1464	21.1873	49.9539	17.3721	7.7172	19.9444	10.1245	26.1252	22.2906	31.6997	13.7895	4.96479	5.08234	12.5781	5.80295
SACI_RS04425	Saci_0926	91.0756	104.95	156.389	113.037	93.505	57.7739	111.882	108.278	91.8697	97.7269	75.669	64.9401	77.2093	118.33	107.201	113.9	116.363	92.8598	82.5514	104.16	28.1831	24.705	14.9961	18.5406
SACI_RS04430	NA	48.5737	80.2558	94.7813	56.5186	85.4903	79.783	101.711	83.097	101.373	67.8659	93.8295	89.9171	98.4419	90.034	62.3261	93.6513	70.0323	87.5204	88.2465	86.1133	21.2926	9.74568	14.395	16.2277
SACI_RS04435	Saci_0929	810.573	762.43	710.86	601.923	280.515	239.349	266.992	229.146	342.135	301.325	454.014	334.691	1057.77	992.946	895.003	1121.28	721.446	254.001	358.041	1016.75	89.4822	23.8341	66.3972	96.6071
SACI_RS04440	Saci_0930	1435.96	1012.46	1578.11	1164.28	510.27	470.445	366.16	402.894	506.867	575.503	463.094	409.622	631.186	596.796	630.74	665.684	1297.7	437.442	488.772	631.102	256.196	64.9813	70.1753	28.1241
SACI_RS04445	Saci_0931	124.47	135.817	37.9125	124.341	133.579	137.557	137.31	125.904	167.9	141.161	96.8563	194.82	194.953	180.068	149.583	202.489	105.635	133.588	150.184	181.773	45.4679	5.4358	41.7592	23.3952
SACI_RS04450	Saci_0932	230.725	160.512	184.824	180.859	211.054	189.829	185.623	178.784	202.747	247.032	193.713	194.82	249	213.509	184.485	232.863	189.23	191.323	209.578	219.964	29.6427	13.9195	25.2914	27.7481
SACI_RS04455	Saci_0933	1845.8	1605.12	2440.62	2334.22	3395.57	3001.49	3270.02	3487.55	3481.54	3184.27	3695.67	3356.9	3082.58	3130.61	3330.71	3338.54	2056.44	3288.66	3429.6	3220.61	396.996	211.188	215.225	133.144
SACI_RS04460	Saci_0934	21.251	15.4338	9.47813	14.1296	18.701	16.5068	15.2567	12.5904	22.1754	19.0025	18.1606	14.9862	9.65116	12.862	17.4513	12.6556	15.0731	15.7637	18.5812	13.155	4.84734	2.54994	2.95506	3.2182
SACI_RS04465	Saci_0935	6.07171	6.17352	9.47813	8.47779	5.34314	13.7557	5.08556	5.03618	6.33584	13.5732	6.05352	0	3.86047	0	0	7.59335	7.55029	7.30515	6.49063	2.86345	1.69887	4.30247	5.55295	3.64073
SACI_RS04470	Saci_0936	18.2151	15.4338	0	22.6074	16.0294	16.5068	15.2567	7.55427	0	16.2878	15.1338	0	23.1628	33.4412	17.4513	22.78	14.0641	13.8368	7.8554	24.2088	9.83013	4.21991	9.08287	6.68421
SACI_RS04475	Saci_0937	21.251	24.6941	9.47813	11.3037	10.6863	2.75114	15.2567	7.55427	15.8396	5.42927	9.08028	19.9816	1.93023	5.1448	19.9444	2.53112	16.6817	9.06209	12.5827	7.38763	7.43619	5.26348	6.55208	8.48667
SACI_RS04480	Saci_0938	3.03585	0	4.73907	5.65186	2.67157	2.75114	2.54278	2.51809	0	0	3.02676	4.99539	1.93023	5.1448	0	5.06223	3.35669	2.6209	2.00554	3.03432	2.48657	0.109852	2.45129	2.51612
SACI_RS04485	Saci_0939	60.7171	46.3014	75.8251	48.0408	48.0883	52.2716	71.1979	93.1693	69.6942	73.2952	63.562	49.9539	129.326	123.475	104.708	131.618	57.7211	66.1818	64.1263	122.282	13.6729	20.6103	10.2672	12.2072
SACI_RS04490	Saci_0940	148.757	163.598	137.433	166.73	136.25	140.308	101.711	123.386	79.198	108.585	90.8028	104.903	100.372	69.4548	79.7774	70.8713	154.129	125.414	95.8724	80.1189	13.6145	17.3704	13.502	14.2543
SACI_RS04495	Saci_0941	3454.8	2210.12	3051.96	2469.86	4095.52	3802.07	2702.98	2709.46	1720.18	2378.02	1549.7	1638.49	1283.6	1093.27	1281.43	1065.6	2796.69	3327.51	1821.6	1180.97	562.481	727.34	377.425	117.795
SACI_RS04500	Saci_0942	157.864	138.904	94.7813	152.6	98.8481	143.059	88.9973	78.0608	104.541	89.583	78.6957	69.9355	75.2791	33.4412	79.7774	70.8713	136.038	102.241	85.6889	64.8422	28.6416	28.5057	14.9181	21.2475
SACI_RS04505	Saci_0943	39.4661	83.3425	37.9125	42.3889	48.0883	38.516	66.1123	42.8075	28.5113	27.1464	54.4817	54.9493	36.6744	28.2964	27.4235	20.2489	50.7775	48.881	41.2722	28.1608	21.7892	12.1363	15.5342	6.72412
SACI_RS04510	Saci_0944	139.649	120.384	127.955	96.0816	146.936	79.783	116.968	135.977	114.045	95.0123	130.151	84.9217	187.233	66.8824	107.201	78.4646	121.017	119.916	106.032	109.945	18.4162	29.4811	20.108	54.2411
SACI_RS04515	Saci_0945	370.374	351.891	492.863	406.934	627.819	478.698	785.719	692.475	510.035	450.63	596.272	729.327	739.279	686.83	815.226	637.841	405.515	646.178	571.566	719.794	62.5623	129.102	120.983	75.9161
SACI_RS04520	Saci_0946	15.1793	43.2146	23.6953	31.0852	21.3726	22.0091	17.7995	15.1085	22.1754	21.7171	36.3211	39.9631	27.0233	20.5792	14.9583	15.1867	28.2936	19.0724	30.0442	19.4369	11.8822	3.22736	9.47001	5.68565
SACI_RS04525	Saci_0948	361.267	287.069	331.735	231.726	323.26	420.924	226.308	224.11	418.165	437.056	354.131	299.724	442.023	375.57	259.277	316.39	302.949	298.65	377.269	348.315	56.4342	93.7129	62.7049	78.4668
SACI_RS04530	Saci_0949	97.1474	101.863	80.5641	53.6926	96.1766	82.5342	106.797	55.398	85.5338	76.0098	105.937	69.9355	123.535	182.64	142.104	124.025	83.3168	85.2264	84.3539	143.076	21.7594	22.2274	15.7556	27.7554
SACI_RS04535	Saci_0950	109.291	67.9087	151.65	87.6038	37.402	57.7739	66.1123	47.8437	60.1905	43.4342	51.4549	29.9724	34.7442	28.2964	32.4096	35.4356	104.113	52.283	46.263	32.7214	35.9161	12.4171	12.8364	3.22163
SACI_RS04540	Saci_0951	3.03585	6.17352	4.73907	8.47779	5.34314	2.75114	7.62834	2.51809	6.33584	2.71464	3.02676	4.99539	1.93023	2.5724	2.49305	7.59335	5.60656	4.56018	4.26816	3.64726	2.30409	2.41312	1.70867	2.64621
SACI_RS04545	Saci_0952	39.4661	33.9544	23.6953	28.2593	16.0294	24.7603	10.1711	30.2171	31.6792	16.2878	18.1606	29.9724	30.8837	15.4344	22.4374	20.2489	31.3438	20.2945	24.025	22.2511	6.8508	8.927	7.92072	6.45583
SACI_RS04550	Saci_0953	30.3585	37.0411	28.4344	39.563	42.7451	33.0137	33.0562	50.3618	72.8621	40.7195	30.2676	4.99539	30.8837	54.0204	42.3818	30.3734	33.8493	39.7942	37.2112	39.4148	5.30222	8.40157	28.1032	11.2049
SACI_RS04555	Saci_0954	3.03585	24.6941	23.6953	14.1296	2.67157	8.25342	7.62834	7.55427	15.8396	8.14391	9.08028	0	5.7907	7.7172	7.47914	7.59335	16.3887	6.5269	8.26595	7.14509	10.0957	2.58928	6.4901	0.908149
SACI_RS04560	Saci_0955	54.6454	64.822	42.6516	56.5186	146.936	123.801	106.797	105.76	136.221	76.0098	87.776	119.889	59.8372	92.6064	77.2844	91.1202	54.6594	120.824	104.974	80.212	9.14552	19.2736	27.8897	15.235
SACI_RS04565	Saci_0956	464.486	361.151	544.993	361.719	566.373	508.961	584.84	521.245	592.401	624.366	653.78	589.456	1341.51	1124.14	1121.87	1149.13	433.087	545.355	615.001	1184.16	89.0262	36.0862	30.3031	105.624
SACI_RS04570	Saci_0957	182.151	138.904	175.345	158.252	37.402	74.2808	50.8556	42.8075	50.6867	29.861	51.4549	54.9493	46.3256	48.8756	57.34	43.029	163.663	51.3365	46.738	48.8925	19.3268	16.2643	11.4032	6.11913
SACI_RS04575	Saci_0958	15.1793	6.17352	14.2172	11.3037	24.0441	22.0091	10.1711	22.6628	19.0075	24.4317	18.1606	9.99078	3.86047	12.862	22.4374	17.7178	11.7184	19.7218	17.8976	14.2194	4.04719	6.42338	5.95857	7.93567
SACI_RS04580	Saci_0959	21.251	12.347	9.47813	5.65186	13.3579	2.75114	2.54278	20.1447	12.6717	10.8585	3.02676	9.99078	9.65116	7.7172	17.4513	12.6556	12.182	9.69912	9.13694	11.8688	6.63896	8.60202	4.22381	4.24017
SACI_RS04585	Saci_0960	6.07171	9.26028	4.73907	14.1296	0	8.25342	0	2.51809	9.50376	5.42927	12.107	9.99078	5.7907	5.1448	2.49305	5.06223	8.55017	2.69288	9.25771	4.62269	4.17541	3.89244	2.79127	1.45664
SACI_RS04590	Saci_0961	39.4661	55.5617	33.1735	45.2149	13.3579	11.0046	5.08556	25.1809	34.8471	21.7171	15.1338	44.9585	17.3721	12.862	12.4652	22.78	43.354	13.6572	29.1641	16.3698	9.50876	8.43395	13.3425	4.81824
SACI_RS04595	Saci_0962	42.502	33.9544	37.9125	45.2149	64.1177	46.7694	43.2273	60.4342	110.877	54.2927	72.6422	109.899	73.3488	54.0204	42.3818	53.1534	39.8959	53.6371	86.9277	55.7261	4.97723	10.1911	28.109	12.8862
SACI_RS04600	Saci_0963	78.9322	70.9955	85.3032	93.2556	125.564	96.2899	150.024	120.868	117.213	154.734	111.99	94.9124	167.93	182.64	172.02	174.647	82.1216	123.187	119.712	174.309	9.45255	22.0205	25.2154	6.20356
SACI_RS04605	Saci_0964	57.6812	37.0411	18.9563	25.4334	16.0294	22.0091	22.885	12.5904	19.0075	16.2878	21.1873	34.9677	28.9535	20.5792	14.9583	15.1867	34.778	18.3785	22.8626	19.9194	17.0032	4.91629	8.31526	6.559
SACI_RS04610	Saci_0965	54.6454	55.5617	52.1297	56.5186	34.7304	27.5114	63.5695	42.8075	28.5113	46.1488	57.5084	24.977	54.0465	61.7376	54.847	35.4356	54.7138	42.1547	39.2864	51.5167	1.88487	15.5838	15.2752	11.2629
SACI_RS04615	Saci_0966	1311.49	1287.18	1905.1	1593.82	689.265	784.075	673.837	649.667	709.614	792.674	814.198	639.41	1277.81	1041.82	1219.1	1182.03	1524.4	699.211	738.974	1180.19	289.46	58.8761	80.2441	100.322
SACI_RS04620	Saci_0967	185.187	117.297	175.345	178.033	395.393	291.621	378.874	357.569	392.822	347.473	447.96	274.747	696.814	517.052	593.345	496.099	163.966	355.864	365.751	575.827	31.3886	45.5415	73.2737	90.8401
SACI_RS04625	Saci_0968	51.6095	49.3882	85.3032	79.126	53.4314	68.7785	58.484	85.6151	60.1905	84.1537	81.7225	69.9355	117.744	120.903	124.652	154.398	66.3567	66.5772	74.0005	129.424	18.5062	14.2079	11.1049	16.8869
SACI_RS04630	Saci_0969	133.578	157.425	118.477	149.774	176.324	137.557	175.452	148.567	126.717	168.307	181.606	184.829	264.442	264.957	266.756	240.456	139.813	159.475	165.365	259.153	17.3543	19.4809	26.7393	12.5038
SACI_RS04635	Saci_0970	349.123	311.763	544.993	327.808	582.403	638.264	488.214	468.365	655.759	760.098	892.894	579.465	716.116	951.788	800.268	716.306	383.422	544.311	722.054	796.119	108.796	79.9852	135.843	111.086
SACI_RS04640	Saci_0971	5907.77	4583.84	4677.46	4357.58	1613.63	2178.9	821.318	1377.4	586.065	1376.32	532.71	794.267	73.3488	77.172	92.2427	83.5268	4881.66	1497.81	822.341	81.5726	697.128	562.566	386.175	8.25965
SACI_RS04645	Saci_0972	124.47	135.817	99.5204	98.9075	90.8334	107.294	86.4546	100.724	53.8546	81.4391	57.5084	64.9401	54.0465	59.1652	69.8053	43.029	114.679	96.3265	64.4356	56.5115	18.4501	9.43856	12.2381	11.1299
SACI_RS04650	Saci_0973	81.9681	95.6896	47.3907	64.9964	45.4167	38.516	45.7701	60.4342	53.8546	32.5756	39.3479	49.9539	36.6744	41.1584	37.3957	45.5601	72.5112	47.5342	43.933	40.1971	20.9299	9.22557	9.74172	4.08015
SACI_RS04655	Saci_0974	127.506	151.251	61.6079	110.211	21.3726	11.0046	17.7995	17.6266	9.50376	13.5732	12.107	14.9862	17.3721	25.724	17.4513	17.7178	112.644	16.9508	12.5425	19.5663	37.9561	4.32384	2.34218	4.10779
SACI_RS04660	Saci_0975	862.183	870.466	369.647	525.623	53.4314	77.0319	104.254	73.0246	120.381	92.2976	30.2676	84.9217	90.7209	69.4548	67.3122	68.3401	656.98	76.9355	81.967	73.957	250	20.9288	37.7002	11.2101
SACI_RS04665	Saci_0976	179.115	212.986	142.172	183.685	96.1766	99.041	63.5695	75.5427	142.556	97.7269	63.562	84.9217	79.1395	74.5996	79.7774	96.1824	179.49	83.5824	97.1917	82.4247	29.0539	16.9581	33.3654	9.45706
SACI_RS04670	Saci_0977	297.514	293.242	379.125	353.241	822.844	819.84	966.257	1027.38	804.651	882.257	1101.74	834.23	1198.67	1299.06	1171.73	1485.77	330.781	909.08	905.72	1288.81	42.2591	104.347	134.536	142.277
SACI_RS04675	Saci_0979	267.155	197.553	251.171	217.596	106.863	134.806	129.682	110.796	164.732	192.739	181.606	94.9124	204.605	172.351	114.68	146.805	233.369	120.537	158.497	159.61	31.57	13.7731	43.9257	38.1642
SACI_RS04690	Saci_0982	315.729	324.11	241.692	330.634	184.338	266.861	190.709	264.399	221.754	236.173	166.472	289.733	137.047	123.475	124.652	167.054	303.041	226.577	228.533	138.057	41.3517	45.1809	50.6666	20.2826
SACI_RS04695	Saci_0983	21.251	21.6073	18.9563	2.82593	10.6863	5.50228	12.7139	5.03618	3.16792	13.5732	9.08028	4.99539	13.5116	7.7172	2.49305	7.59335	16.1601	8.48466	7.70419	7.8288	8.96675	3.80877	4.62796	4.50306
SACI_RS04700	Saci_0984	6.07171	3.08676	4.73907	5.65186	2.67157	5.50228	2.54278	5.03618	6.33584	2.71464	3.02676	0	1.93023	5.1448	0	0	4.88735	3.9382	3.01931	1.76876	1.32304	1.54956	2.59541	2.42767
SACI_RS04705	Saci_0985	10856.2	8664.54	13004	11527	15289.4	14963.4	13334.3	13595.2	17898.7	18904.7	20167.3	17998.4	16509.3	18145.7	17207	18320.2	11012.9	14295.6	18742.3	17545.5	1804.45	974.386	1052.3	846.319
SACI_RS04710	Saci_0986	361.267	370.411	165.867	344.763	275.172	360.399	236.479	304.689	354.807	366.476	272.408	339.687	191.093	216.081	191.964	250.581	310.577	294.185	333.344	212.43	97.0553	52.2372	42.0784	27.9458
SACI_RS04715	Saci_0987	6.07171	12.347	4.73907	0	5.34314	5.50228	0	5.03618	3.16792	8.14391	3.02676	0	1.93023	5.1448	4.98609	2.53112	5.78945	3.9704	3.58465	3.64806	5.08929	2.65399	3.37251	1.6562
SACI_RS04720	Saci_0988	840.932	605.005	1061.55	802.564	550.344	396.164	541.612	468.365	395.99	415.339	623.512	409.622	1339.58	962.077	1136.83	1022.57	827.513	489.121	461.116	1115.26	187.16	72.0541	108.568	166.174
SACI_RS04725	Saci_0989	6648.52	5009.81	5502.06	5168.62	1111.37	1323.3	546.698	790.68	624.08	819.82	460.067	709.346	152.488	162.061	149.583	164.523	5582.25	943.012	653.328	157.164	739.851	343.139	151.726	7.24494
SACI_RS04730	Saci_0990	48.5737	80.2558	56.8688	45.2149	21.3726	52.2716	30.5134	52.8799	19.0075	46.1488	66.5887	49.9539	50.186	41.1584	54.847	45.5601	57.7283	39.2594	45.4247	47.9379	15.7968	15.8247	19.7216	5.89931
SACI_RS04735	Saci_0991	91.0756	101.863	90.0423	87.6038	82.8187	77.0319	88.9973	78.0608	114.045	103.156	115.017	74.9309	119.674	100.324	99.7218	108.838	92.6462	81.7272	101.787	107.139	6.31464	5.46305	18.6942	9.3361
SACI_RS04740	Saci_0992	573.777	296.329	530.776	378.674	1055.27	836.346	701.808	609.378	1092.93	1232.44	1083.58	844.221	1198.67	1054.68	1067.02	875.766	444.889	800.701	1063.29	1049.04	129.67	193.615	161.136	132.627
SACI_RS04745	Saci_0994	91.0756	70.9955	94.7813	101.733	64.1177	107.294	78.8262	80.5789	120.381	100.442	66.5887	114.894	71.4186	79.7444	84.7635	88.5891	89.6465	82.7043	100.576	81.1289	13.1955	17.9786	24.1688	7.41781
SACI_RS04750	Saci_0995	109.291	98.7763	66.3469	79.126	53.4314	41.2671	50.8556	40.2894	69.6942	54.2927	36.3211	54.9493	40.5349	46.3032	27.4235	40.4979	88.385	46.4609	53.8143	38.6899	19.2911	6.65744	13.6589	7.99096
SACI_RS04755	Saci_0996	27.3227	30.8676	28.4344	31.0852	56.103	46.7694	99.1685	80.5789	38.015	54.2927	93.8295	74.9309	38.6047	46.3032	42.3818	53.1534	29.4275	70.6549	65.267	45.1108	1.84737	23.7612	24.3058	6.21513
SACI_RS04760	Saci_0997	21.251	24.6941	18.9563	11.3037	21.3726	22.0091	7.62834	15.1085	28.5113	16.2878	3.02676	9.99078	11.5814	5.1448	12.4652	10.1245	19.0513	16.5296	14.4542	9.82897	5.67784	6.70152	10.8239	3.26852
SACI_RS04765	Saci_0998	294.478	271.635	312.778	373.023	561.03	646.518	615.353	621.968	931.368	855.11	1147.14	964.111	2165.72	2037.34	2114.1	2199.54	312.978	611.217	974.433	2129.18	43.4238	36.0443	123.865	70.5874
SACI_RS04770	Saci_0999	306.621	314.85	369.647	336.285	235.098	203.584	223.765	181.302	212.251	276.893	281.489	279.742	138.977	167.206	169.527	167.054	331.851	210.937	262.594	160.691	28.1295	23.6684	33.6154	14.5202
SACI_RS04775	Saci_1000	9.10756	6.17352	33.1735	22.6074	5.34314	5.50228	5.08556	7.55427	3.16792	0	9.08028	19.9816	1.93023	2.5724	4.98609	7.59335	17.7655	5.87131	8.05744	4.27052	12.5191	1.13503	8.79509	2.57642
SACI_RS04785	Saci_1002	500.916	321.023	540.254	364.545	272.5	291.621	244.107	259.363	335.799	276.893	269.382	259.76	225.837	252.095	241.825	268.298	431.684	266.898	285.459	247.014	105.41	20.1561	34.2853	17.8346
SACI_RS04790	Saci_1003	367.338	327.197	369.647	279.767	245.785	233.847	223.765	234.182	272.441	233.459	281.489	289.733	293.395	336.984	381.436	273.361	335.987	234.395	269.28	321.294	42.2449	9.00131	24.9033	48.0943
SACI_RS04800	Saci_1005	9.10756	24.6941	4.73907	8.47779	50.7599	38.516	40.6845	42.8075	53.8546	35.2903	48.4282	49.9539	23.1628	56.5928	24.9305	55.6846	11.7546	43.192	46.8817	40.0926	8.83916	5.34083	8.05839	18.5461
SACI_RS04805	Saci_1006	42.502	30.8676	42.6516	59.3445	109.534	85.2853	88.9973	98.2055	98.2055	105.871	78.6957	149.862	102.302	149.199	64.8192	136.68	43.8414	95.5056	108.158	113.25	11.7172	10.8153	30.0639	37.8889
SACI_RS04810	Saci_1007	88.0398	86.4293	146.911	104.559	232.427	225.593	378.874	350.014	300.952	225.315	257.275	269.751	364.814	375.57	356.505	397.385	106.485	296.727	263.323	373.569	28.1687	79.1249	31.2969	17.6921
SACI_RS04815	Saci_1009	75.8964	101.863	94.7813	70.6482	101.52	104.543	94.0829	90.6512	88.7017	114.015	81.7225	84.9217	40.5349	56.5928	62.3261	106.307	85.7973	97.6993	92.3402	66.4402	14.9035	6.43401	14.7286	28.1326
SACI_RS04820	Saci_1010	21.251	15.4338	9.47813	19.7815	32.0589	24.7603	40.6845	17.6266	15.8396	21.7171	6.05352	19.9816	13.5116	12.862	9.97218	15.1867	16.4861	28.7826	15.8979	12.8831	5.28465	9.88305	7.01081	2.17375
SACI_RS04825	Saci_1011	248.94	262.375	336.474	178.033	435.466	429.178	320.39	334.906	215.418	371.905	239.114	254.765	94.5814	108.041	67.3122	126.556	256.455	379.985	270.301	99.1225	64.9216	60.7775	69.6407	24.9308
SACI_RS04830	Saci_1012	118.398	151.251	251.171	152.6	74.804	63.2762	91.5401	98.2055	82.3659	146.59	108.963	94.9124	55.9767	56.5928	69.8053	65.809	168.355	81.9565	108.208	62.046	57.4306	15.8744	27.7991	6.8542
SACI_RS04835	Saci_1013	30.3585	43.2146	18.9563	22.6074	13.3579	13.7557	12.7139	10.0724	3.16792	16.2878	12.107	4.99539	7.72093	7.7172	14.9583	27.8423	28.7842	12.475	9.13954	14.5597	10.7309	1.65825	6.1302	9.4899
SACI_RS04840	Saci_1014	810.573	598.832	829.337	661.267	1156.79	1023.42	1019.66	876.295	940.872	1118.43	1104.77	769.29	822.279	977.511	914.948	888.422	725.002	1019.04	983.34	900.79	112.826	114.558	163.926	64.3002
SACI_RS04845	Saci_1015	358.231	305.589	303.3	282.593	248.456	170.571	264.449	254.327	250.266	306.754	257.275	249.77	328.14	326.695	334.068	311.327	312.428	234.451	266.016	325.057	32.2393	43.096	27.374	9.69343
SACI_RS04850	Saci_1016	36.4303	37.0411	23.6953	28.2593	40.0736	27.5114	38.1417	37.7713	31.6792	27.1464	24.2141	29.9724	34.7442	15.4344	22.4374	20.2489	31.3565	35.8745	28.253	23.2162	6.48959	5.66604	3.27783	8.22318
SACI_RS04855	Saci_1017	48.5737	67.9087	56.8688	53.6926	40.0736	38.516	33.0562	50.3618	47.5188	27.1464	48.4282	64.9401	42.4651	18.0068	37.3957	43.029	56.761	40.5019	47.0083	35.2241	8.17987	7.2292	15.4739	11.7544
SACI_RS04860	Saci_1018	60.7171	114.21	75.8251	101.733	69.4609	68.7785	48.3128	75.5427	72.8621	67.8659	75.669	39.9631	83	56.5928	97.2288	91.1202	88.1214	65.5237	64.09	81.9854	24.2769	11.87	16.4051	17.9036
SACI_RS04865	Saci_1019	33.3944	12.347	47.3907	19.7815	34.7304	41.2671	53.3984	73.0246	44.3509	48.8635	42.3746	29.9724	50.186	48.8756	57.34	63.2779	28.2284	50.6051	41.3903	54.9199	15.4645	16.8289	8.0819	6.69967
SACI_RS04870	Saci_1020	63.7529	89.5161	75.8251	50.8667	48.0883	35.7648	40.6845	65.4703	38.015	19.0025	33.2944	39.9631	42.4651	54.0204	27.4235	48.0912	69.9902	47.502	32.5687	43	16.5319	13.0057	9.46766	11.4059
SACI_RS04875	Saci_1021	72.8605	64.822	47.3907	53.6926	90.8334	63.2762	99.1685	98.2055	76.0301	76.0098	81.7225	104.903	110.023	123.475	89.7496	111.369	59.6914	87.8709	84.6664	108.654	11.3584	16.8138	13.7564	13.9796
SACI_RS04880	Saci_1022	9.10756	12.347	4.73907	16.9556	8.01471	22.0091	7.62834	12.5904	6.33584	8.14391	27.2408	4.99539	19.3023	23.1516	14.9583	20.2489	10.7873	12.5607	11.679	19.4153	5.1602	6.68998	10.4545	3.39277
SACI_RS04885	Saci_1023	352.159	234.594	308.039	248.682	761.398	511.712	1055.25	878.813	608.24	651.513	898.948	659.392	3567.07	2587.83	3058.97	3201.86	285.868	801.794	704.523	3103.93	54.4608	228.001	131.552	405.161
SACI_RS04890	Saci_1024	57.6812	67.9087	66.3469	50.8667	88.1619	77.0319	104.254	105.76	126.717	84.1537	78.6957	89.9171	140.907	156.916	152.076	184.771	60.7009	93.8019	94.8708	158.668	7.9511	13.7269	21.7194	18.6491
SACI_RS04895	Saci_1025	224.653	225.334	222.736	209.119	168.309	176.073	122.053	183.821	171.068	162.878	121.07	164.848	162.14	203.219	201.937	136.68	220.46	162.564	154.966	175.994	7.64069	27.7395	22.865	32.4128
SACI_RS04900	Saci_1026	51.6095	55.5617	66.3469	45.2149	37.402	22.0091	17.7995	27.699	25.3434	48.8635	27.2408	19.9816	32.814	30.8688	44.8748	32.9045	54.6833	26.2274	30.3573	35.3655	8.86776	8.48255	12.7146	6.4087
SACI_RS04905	Saci_1027	30.3585	33.9544	33.1735	45.2149	42.7451	38.516	35.5989	42.8075	34.8471	40.7195	33.2944	24.977	23.1628	36.0136	34.9026	27.8423	35.6753	39.9169	33.4595	30.4803	6.54451	3.51009	6.49653	6.07397
SACI_RS04910	Saci_1028	103.219	67.9087	52.1297	59.3445	53.4314	88.0365	66.1123	67.9884	88.7017	73.2952	57.5084	99.9078	61.7674	46.3032	44.8748	37.9667	70.6505	68.8922	79.8533	47.728	22.65	14.3071	18.4642	10.0426
SACI_RS04915	Saci_1029	15.1793	15.4338	14.2172	5.65186	13.3579	13.7557	17.7995	10.0724	31.6792	10.8585	21.1873	19.9816	15.4419	15.4344	14.9583	17.7178	12.6205	13.7463	20.9267	15.8881	4.67523	3.16633	8.5234	1.24062
SACI_RS04920	Saci_1030	30.3585	46.3014	47.3907	50.8667	34.7304	30.2625	58.484	37.7713	31.6792	43.4342	39.3479	39.9631	63.6977	46.3032	57.34	68.3401	43.7293	40.3121	38.6061	58.9203	9.12398	12.5009	4.95595	9.54368
SACI_RS04925	Saci_1031	115.362	114.21	142.172	84.7779	200.368	233.847	203.422	188.857	212.251	295.895	296.622	214.802	488.349	514.48	423.818	508.754	114.131	206.623	254.893	483.85	23.448	19.202	47.778	41.5633
SACI_RS04930	Saci_1032	27.3227	52.4749	23.6953	45.2149	16.0294	33.0137	15.2567	40.2894	28.5113	43.4342	36.3211	9.99078	71.4186	41.1584	54.847	55.6846	37.177	26.1473	29.5643	55.7771	13.8744	12.4916	14.4021	12.3725
SACI_RS04935	Saci_1033	66.7888	111.123	61.6079	79.126	56.103	52.2716	38.1417	45.3256	66.5263	57.0074	54.4817	64.9401	36.6744	51.448	42.3818	25.3112	79.6615	47.9605	60.7389	38.9538	22.2244	7.92123	5.8941	10.9419
SACI_RS04940	Saci_1034	54.6454	67.9087	56.8688	98.9075	48.0883	46.7694	50.8556	30.2171	63.3584	67.8659	45.4014	64.9401	48.2558	41.1584	54.847	63.2779	69.5826	43.9826	60.3914	51.8848	20.3921	9.33364	10.1663	9.4305
SACI_RS04945	Saci_1035	85.0039	77.169	80.5641	121.515	85.4903	85.2853	109.34	110.796	79.198	114.015	93.8295	79.9263	125.465	108.041	119.666	96.1824	91.063	97.7278	91.7421	112.339	20.5532	14.2616	16.3033	12.9807
SACI_RS04950	Saci_1036	215.546	250.028	289.083	279.767	152.28	209.087	200.88	161.158	174.236	165.593	199.766	229.788	115.814	146.627	167.034	154.398	258.606	180.851	192.346	145.968	33.1884	28.2993	28.8715	21.791
SACI_RS04955	Saci_1037	106.255	111.123	146.911	121.515	93.505	123.801	78.8262	113.314	110.877	124.873	96.8563	154.857	102.302	126.048	119.666	113.9	121.451	102.362	121.866	115.479	18.1273	20.0995	24.7904	10.0887
SACI_RS04960	Saci_1038	279.299	200.639	241.692	271.289	304.559	308.128	190.709	214.038	278.777	203.598	148.311	229.788	171.791	177.496	179.499	164.523	248.23	254.358	215.118	173.327	35.6117	60.7956	54.3554	6.71694
SACI_RS04965	Saci_1039	42.502	43.2146	52.1297	22.6074	32.0589	24.7603	38.1417	30.2171	31.6792	35.2903	27.2408	19.9816	23.1628	25.724	24.9305	27.8423	40.1134	31.2945	28.548	25.4149	12.4656	5.51742	6.59179	1.94031
SACI_RS04970	Saci_1040	130.542	135.817	132.694	127.167	154.951	178.824	139.853	141.013	142.556	217.171	214.9	99.9078	266.372	138.91	191.964	202.489	131.555	153.66	168.634	199.934	3.64	18.1244	57.4447	52.3069
SACI_RS04975	Saci_1041	1299.35	1299.53	1559.15	1438.4	721.324	596.997	691.636	730.246	658.927	635.225	729.449	724.332	913	967.222	877.552	966.886	1399.11	685.051	686.983	931.165	125.203	60.9786	47.1322	43.8955
SACI_RS04980	Saci_1042	42.502	30.8676	42.6516	31.0852	24.0441	16.5068	30.5134	10.0724	22.1754	19.0025	24.2141	24.977	13.5116	20.5792	17.4513	17.7178	36.7766	20.2842	22.5922	17.315	6.69835	8.89425	2.66943	2.9041
SACI_RS04985	Saci_1044	15.1793	6.17352	28.4344	25.4334	10.6863	16.5068	22.885	20.1447	22.1754	29.861	30.2676	14.9862	19.3023	12.862	17.4513	12.6556	18.8051	17.5557	24.3226	15.5678	10.1548	5.27237	7.25249	3.3315
SACI_RS04990	Saci_1045	2720.13	2034.18	2682.31	2291.83	2212.06	2022.09	2527.52	2218.44	2322.08	2302.01	2430.49	2402.78	1499.79	1497.14	1513.28	1430.08	2432.11	2245.03	2364.34	1485.07	328.423	209.205	61.9779	37.3356
SACI_RS04995	Saci_1046	6.07171	15.4338	9.47813	16.9556	26.7157	5.50228	15.2567	10.0724	6.33584	8.14391	18.1606	14.9862	9.65116	2.5724	22.4374	25.3112	11.9848	14.3868	11.9066	14.993	5.09419	9.13433	5.59127	10.719
SACI_RS05000	Saci_1047	100.183	129.644	80.5641	98.9075	80.1471	107.294	88.9973	80.5789	69.6942	78.7245	78.6957	44.9585	54.0465	69.4548	52.354	53.1534	102.325	89.2544	68.0182	57.2522	20.2988	12.698	15.9498	8.16439
SACI_RS05005	Saci_1048	39.4661	24.6941	42.6516	45.2149	8.01471	16.5068	2.54278	7.55427	15.8396	10.8585	15.1338	4.99539	3.86047	5.1448	4.98609	2.53112	38.0067	8.65465	11.7068	4.13062	9.18129	5.79172	4.98621	1.20993
SACI_RS05010	Saci_1049	88.0398	92.6028	161.128	129.993	93.505	68.7785	94.0829	95.6874	95.0376	67.8659	81.7225	104.903	96.5116	87.4616	122.159	75.9335	117.941	88.0134	87.3823	95.5165	34.3826	12.8565	16.1091	19.6571
SACI_RS05015	Saci_1050	142.685	111.123	180.085	155.426	48.0883	60.5251	48.3128	62.9522	44.3509	70.5805	33.2944	49.9539	17.3721	28.2964	49.8609	25.3112	147.33	54.9696	49.5449	30.2101	28.699	7.87931	15.6389	13.888
SACI_RS05020	Saci_1051	33.3944	37.0411	71.086	76.3001	64.1177	24.7603	58.484	37.7713	38.015	48.8635	39.3479	19.9816	69.4884	36.0136	37.3957	32.9045	54.4554	46.2833	36.552	43.9505	22.3651	18.2813	12.0569	17.1285
SACI_RS05025	Saci_1052	51.6095	49.3882	47.3907	48.0408	26.7157	30.2625	30.5134	52.8799	25.3434	32.5756	24.2141	44.9585	17.3721	12.862	24.9305	20.2489	49.1073	35.0929	31.7729	18.8534	1.86407	11.9841	9.53904	5.06522
SACI_RS05030	Saci_1053	12.1434	33.9544	14.2172	8.47779	24.0441	11.0046	12.7139	12.5904	19.0075	10.8585	9.08028	14.9862	9.65116	15.4344	7.47914	15.1867	17.1982	15.0883	13.4831	11.9378	11.42	6.0211	4.43665	3.99541
SACI_RS05035	Saci_1054	48.5737	80.2558	23.6953	96.0816	50.7599	82.5342	83.9118	45.3256	63.3584	46.1488	60.5352	34.9677	42.4651	46.3032	57.34	55.6846	62.1516	65.6329	51.2525	50.4482	32.3638	20.4399	13.2157	7.20712
SACI_RS05040	Saci_1055	12.1434	15.4338	9.47813	14.1296	42.7451	24.7603	35.5989	40.2894	22.1754	29.861	30.2676	24.977	17.3721	46.3032	44.8748	22.78	12.7962	35.8484	26.8202	32.8325	2.59298	7.96444	3.92014	14.9058
SACI_RS05045	Saci_1057	294.478	296.329	345.952	347.589	122.892	162.317	104.254	133.459	120.381	127.588	157.391	169.843	88.7907	113.186	77.2844	75.9335	321.087	130.731	143.801	88.7985	29.674	24.2735	23.6239	17.2512
SACI_RS05050	Saci_1058	215.546	194.466	241.692	192.163	152.28	222.842	142.396	128.423	183.739	165.593	208.846	189.825	177.581	200.647	164.541	189.834	210.967	161.485	187.001	183.151	23.0282	42.0594	17.8339	15.5791
SACI_RS05055	Saci_1059	115.362	182.119	189.563	110.211	211.054	198.082	231.393	158.64	234.426	252.461	199.766	159.853	181.442	198.075	261.77	189.834	149.314	199.792	211.626	207.78	42.3393	30.6698	40.8595	36.6281
SACI_RS05060	Saci_1060	69.8247	37.0411	56.8688	42.3889	74.804	77.0319	88.9973	75.5427	76.0301	76.0098	54.4817	54.9493	61.7674	59.1652	52.354	48.0912	51.5309	79.094	65.3677	55.3444	14.7951	6.66694	12.3016	6.25581
SACI_RS05065	Saci_1061	100.183	70.9955	99.5204	107.385	32.0589	33.0137	38.1417	35.2533	31.6792	57.0074	30.2676	64.9401	28.9535	28.2964	19.9444	27.8423	94.5211	34.6169	45.9736	26.2591	16.0831	2.70451	17.6303	4.23449
SACI_RS05070	Saci_1062	0	9.26028	9.47813	2.82593	8.01471	0	5.08556	5.03618	12.6717	5.42927	0	9.99078	3.86047	5.1448	2.49305	0	5.39109	4.53411	7.02293	2.87458	4.73703	3.32811	5.55511	2.20111
SACI_RS05075	Saci_1063	18.2151	30.8676	28.4344	22.6074	18.701	16.5068	17.7995	22.6628	15.8396	16.2878	9.08028	14.9862	17.3721	7.7172	17.4513	15.1867	25.0311	18.9175	14.0485	14.4318	5.71486	2.65427	3.35584	4.59777
SACI_RS05080	Saci_1064	91.0756	77.169	104.259	53.6926	120.221	129.304	203.422	143.531	117.213	108.585	136.204	59.9447	235.488	162.061	209.416	202.489	81.5492	149.119	105.487	202.364	21.6155	37.4515	32.4795	30.3935
SACI_RS05085	Saci_1065	276.263	262.375	507.08	344.763	1720.49	1524.13	2189.33	1838.21	1542.78	1284.02	1707.09	1708.42	2298.91	2027.05	2238.75	2161.57	347.62	1818.04	1560.58	2181.57	112.241	279.383	200.104	117.352
SACI_RS05090	Saci_1066	6.07171	15.4338	9.47813	8.47779	10.6863	8.25342	12.7139	5.03618	19.0075	2.71464	9.08028	9.99078	5.7907	10.2896	2.49305	22.78	9.86536	9.17245	10.1983	10.3383	3.97805	3.3059	6.70573	8.88872
SACI_RS05095	Saci_1067	24.2868	30.8676	33.1735	16.9556	29.3873	33.0137	83.9118	42.8075	31.6792	40.7195	36.3211	39.9631	81.0698	41.1584	42.3818	35.4356	26.3209	47.2801	37.1707	50.0114	7.29102	25.0703	4.13402	20.9258
SACI_RS05100	Saci_1068	3.03585	3.08676	4.73907	8.47779	0	2.75114	2.54278	5.03618	6.33584	16.2878	6.05352	9.99078	1.93023	2.5724	17.4513	12.6556	4.83487	2.58252	9.66699	8.65238	2.55424	2.05912	4.76424	7.65072
SACI_RS05105	Saci_1069	142.685	114.21	104.259	107.385	64.1177	46.7694	68.6551	83.097	107.709	67.8659	78.6957	39.9631	90.7209	105.468	109.694	141.743	117.135	65.6598	73.5585	111.906	17.5328	14.9694	28.0102	21.4892
SACI_RS05110	Saci_1070	78.9322	80.2558	113.738	48.0408	90.8334	60.5251	76.2834	27.699	98.2055	54.2927	81.7225	84.9217	77.2093	113.186	114.68	116.431	80.2416	63.8352	79.7856	105.377	26.8365	27.0841	18.4328	18.825
SACI_RS05115	Saci_1071	1894.37	1611.29	2852.92	2068.58	2428.46	2297.2	1927.43	1767.7	2556.51	3219.56	2911.74	2427.76	1428.37	1888.14	1909.67	1559.17	2106.79	2105.2	2778.89	1696.34	531.918	309.23	358.043	240.084
SACI_RS05120	Saci_1072	33.3944	49.3882	28.4344	39.563	26.7157	30.2625	27.9706	15.1085	34.8471	38.0049	21.1873	34.9677	23.1628	20.5792	29.9165	15.1867	37.695	25.0143	32.2518	22.2113	9.02724	6.76517	7.5196	6.11787
SACI_RS05125	Saci_1073	576.812	518.576	644.513	635.834	2110.54	1603.91	4149.82	2704.43	2230.21	1802.52	3504.99	2272.9	21755.7	14017	16287.1	19054.2	593.934	2642.18	2452.66	17778.5	58.5544	1101.13	733.001	3357.5
SACI_RS05130	Saci_1074	176.08	188.292	265.388	226.074	195.025	264.109	193.251	193.893	190.075	225.315	172.525	169.843	426.581	275.247	398.887	620.123	213.958	211.57	189.44	430.21	40.3539	35.0342	25.5444	142.683
SACI_RS05135	Saci_1075	94.1115	104.95	132.694	76.3001	130.907	134.806	124.596	141.013	123.549	100.442	111.99	119.889	156.349	133.765	142.104	144.274	102.014	132.831	113.967	144.123	23.6187	6.88859	10.2263	9.32498
SACI_RS05140	Saci_1076	336.98	259.288	388.603	327.808	264.486	209.087	198.337	214.038	307.288	285.037	299.649	294.728	297.256	354.991	324.096	275.892	328.17	221.487	296.676	313.059	53.1498	29.4056	9.32241	34.2114
SACI_RS05145	NA	191.259	163.598	222.736	149.774	138.922	173.322	142.396	110.796	167.9	179.166	169.499	124.885	270.233	234.088	246.811	275.892	181.842	141.359	160.362	256.756	32.2603	25.5782	24.1697	19.6682
SACI_RS05150	Saci_1078	698.247	716.128	829.337	681.049	5396.57	4074.44	7000.28	5648.08	3975.74	4533.44	6362.25	3721.57	7744.09	6158.32	6875.82	6631.52	731.19	5529.84	4648.25	6852.44	66.9802	1198.9	1191.92	664.88
SACI_RS05155	Saci_1079	136.613	157.425	61.6079	155.426	104.191	123.801	157.652	141.013	136.221	89.583	96.8563	114.894	63.6977	84.8892	77.2844	75.9335	127.768	131.664	109.388	75.4512	45.0921	22.9447	20.8133	8.77142
SACI_RS05160	Saci_1080	103.219	55.5617	56.8688	36.7371	72.1324	55.0228	63.5695	60.4342	85.5338	62.4366	33.2944	64.9401	50.186	15.4344	34.9026	45.5601	63.0967	62.7897	61.5512	36.5208	28.2854	7.15933	21.4933	15.4456
SACI_RS05165	Saci_1082	103.219	114.21	132.694	135.645	881.619	880.365	1238.33	1191.06	842.666	849.681	1101.74	969.106	1594.37	1659.2	1652.89	1931.24	121.442	1047.84	940.799	1709.42	15.4131	193.629	121.978	150.73
SACI_RS05170	Saci_1084	51.6095	40.1279	42.6516	28.2593	26.7157	19.258	15.2567	7.55427	12.6717	35.2903	24.2141	14.9862	17.3721	20.5792	9.97218	10.1245	40.6621	17.1962	21.7906	14.512	9.62496	7.99167	10.2887	5.31825
SACI_RS05175	Saci_1085	9.10756	15.4338	0	8.47779	13.3579	16.5068	12.7139	20.1447	15.8396	21.7171	18.1606	24.977	17.3721	18.0068	4.98609	20.2489	8.25479	15.6808	20.1736	15.1535	6.33658	3.40624	4.01209	6.88968
SACI_RS05180	Saci_1086	30.3585	33.9544	14.2172	5.65186	13.3579	11.0046	10.1711	17.6266	25.3434	27.1464	18.1606	9.99078	5.7907	23.1516	4.98609	15.1867	21.0455	13.04	20.1603	12.2788	13.3786	3.34224	7.81211	8.6014
SACI_RS05185	Saci_1087	97.1474	104.95	142.172	101.733	88.1619	82.5342	83.9118	67.9884	79.198	97.7269	66.5887	64.9401	75.2791	84.8892	69.8053	78.4646	111.501	80.6491	77.1134	77.1095	20.6967	8.77369	15.1462	6.29978
SACI_RS05190	Saci_1088	30.3585	21.6073	66.3469	33.9111	53.4314	38.516	61.0267	45.3256	50.6867	59.722	39.3479	14.9862	54.0465	61.7376	77.2844	60.7468	38.056	49.5749	41.1857	63.4538	19.5565	9.77027	19.3533	9.83287
SACI_RS05195	Saci_1090	27.3227	37.0411	28.4344	56.5186	29.3873	30.2625	30.5134	30.2171	22.1754	32.5756	33.2944	39.9631	17.3721	20.5792	22.4374	22.78	37.3292	30.0951	32.0021	20.7922	13.51	0.489512	7.34712	2.47661
SACI_RS05200	Saci_1091	69.8247	37.0411	56.8688	42.3889	109.534	90.7876	78.8262	113.314	129.885	122.159	139.231	89.9171	212.326	144.054	169.527	144.274	51.5309	98.1156	120.298	167.545	14.7951	16.1984	21.4229	32.159
SACI_RS05205	Saci_1092	72.8605	52.4749	66.3469	62.1704	120.221	63.2762	119.511	128.423	95.0376	67.8659	111.99	79.9263	152.488	144.054	177.006	194.896	63.4632	107.858	88.705	167.111	8.54476	29.9948	19.093	23.2045
SACI_RS05210	Saci_1093	15.1793	30.8676	33.1735	8.47779	10.6863	11.0046	5.08556	15.1085	6.33584	2.71464	0	24.977	3.86047	7.7172	4.98609	12.6556	21.9245	10.4712	8.50686	7.30483	12.0115	4.11666	11.2826	3.91752
SACI_RS05215	Saci_1094	30.3585	21.6073	28.4344	11.3037	18.701	24.7603	22.885	25.1809	28.5113	24.4317	9.08028	14.9862	42.4651	30.8688	19.9444	37.9667	22.926	22.8818	19.2524	32.8113	8.6101	2.96049	8.836	9.81676
SACI_RS05220	Saci_1095	3.03585	12.347	0	14.1296	26.7157	41.2671	25.4278	40.2894	47.5188	24.4317	21.1873	39.9631	32.814	20.5792	44.8748	20.2489	7.37813	33.425	33.2752	29.6292	6.91773	8.51642	12.5424	11.7255
SACI_RS05225	Saci_1096	0	9.26028	4.73907	0	18.701	11.0046	2.54278	7.55427	6.33584	13.5732	12.107	0	5.7907	7.7172	4.98609	5.06223	3.49984	9.95065	8.00401	5.88905	4.44283	6.78966	6.18324	1.27158
SACI_RS05230	Saci_1097	497.88	425.973	492.863	480.408	921.692	894.12	803.519	846.078	1058.08	846.967	901.974	864.203	1424.51	1378.81	1301.37	1513.61	474.281	866.352	917.807	1404.57	33.0324	52.2578	96.2988	88.696
SACI_RS05235	Saci_1099	75.8964	58.6484	108.999	93.2556	56.103	63.2762	91.5401	45.3256	50.6867	57.0074	111.99	54.9493	94.5814	72.0272	94.7357	75.9335	84.1997	64.0612	68.6584	84.3194	21.7471	19.7489	29.0075	12.0448
SACI_RS05240	Saci_1100	173.044	237.681	203.78	228.9	187.01	198.082	144.939	178.784	145.724	173.737	142.258	134.876	169.86	131.192	186.978	156.929	210.851	177.204	149.149	161.24	29.0114	22.9173	17.005	23.5104
SACI_RS05245	Saci_1101	60.7171	52.4749	61.6079	45.2149	69.4609	60.5251	38.1417	45.3256	76.0301	57.0074	90.8028	74.9309	48.2558	79.7444	77.2844	68.3401	55.0037	53.3633	74.6928	68.4062	7.71307	14.2211	13.8342	14.2994
SACI_RS05250	Saci_1102	36.4303	24.6941	9.47813	16.9556	26.7157	13.7557	20.3422	22.6628	28.5113	8.14391	36.3211	14.9862	23.1628	30.8688	29.9165	15.1867	21.8895	20.8691	21.9906	24.7837	11.5135	5.42458	12.7629	7.25957
SACI_RS05255	Saci_1103	151.793	157.425	156.389	129.993	494.241	396.164	536.527	438.148	472.02	415.339	420.72	249.77	638.907	535.059	593.345	526.472	148.9	466.27	389.462	573.446	12.8402	61.7092	96.5686	52.7927
SACI_RS05260	Saci_1104	121.434	135.817	127.955	135.645	176.324	162.317	122.053	171.23	212.251	149.305	133.177	174.839	210.395	159.489	174.513	199.958	130.213	157.981	167.393	186.089	6.90601	24.6413	34.4747	23.2718
SACI_RS05265	Saci_1105	33.3944	37.0411	52.1297	31.0852	72.1324	60.5251	73.7406	78.0608	85.5338	57.0074	60.5352	59.9447	75.2791	82.3168	62.3261	58.2157	38.4126	71.1147	65.7553	69.5344	9.46773	7.49043	13.2756	11.2021
SACI_RS05270	Saci_1106	36.4303	43.2146	52.1297	64.9964	61.4461	30.2625	58.484	35.2533	66.5263	24.4317	39.3479	64.9401	57.907	43.7308	32.4096	58.2157	49.1927	46.3615	48.8115	48.0658	12.3423	15.8857	20.4766	12.4335
SACI_RS05275	Saci_1107	12.1434	6.17352	9.47813	14.1296	24.0441	38.516	40.6845	30.2171	19.0075	16.2878	18.1606	29.9724	30.8837	23.1516	47.3679	35.4356	10.4812	33.3654	20.8571	34.2097	3.44656	7.67887	6.18219	10.1322
SACI_RS05280	Saci_1108	100.183	179.032	71.086	129.993	66.7893	90.7876	58.484	70.5065	63.3584	76.0098	57.5084	79.9263	59.8372	54.0204	42.3818	63.2779	120.074	71.6418	69.2007	54.8793	46.0793	13.7177	10.5237	9.16594
SACI_RS05285	Saci_1109	242.868	225.334	165.867	226.074	146.936	156.815	150.024	166.194	142.556	100.442	160.418	169.843	115.814	164.634	102.215	118.962	215.036	154.992	143.315	125.406	33.7643	8.53188	30.7408	27.1425
SACI_RS05290	Saci_1110	30.3585	18.5206	23.6953	28.2593	21.3726	35.7648	53.3984	27.699	38.015	32.5756	63.562	9.99078	52.1163	36.0136	49.8609	48.0912	25.2084	34.5587	36.0358	46.5205	5.25511	13.8723	21.9994	7.19568
SACI_RS05295	Saci_1111	72.8605	52.4749	33.1735	56.5186	56.103	41.2671	53.3984	37.7713	53.8546	48.8635	60.5352	39.9631	57.907	48.8756	54.847	73.4024	53.7569	47.135	50.8041	58.758	16.3084	8.97711	8.66588	10.4585
SACI_RS05300	Saci_1112	75.8964	89.5161	61.6079	76.3001	66.7893	60.5251	45.7701	37.7713	53.8546	51.5781	48.4282	39.9631	38.6047	46.3032	37.3957	60.7468	75.8301	52.7139	48.456	45.7626	11.3989	13.2995	6.08337	10.7403
SACI_RS05305	Saci_1113	48.5737	55.5617	18.9563	48.0408	42.7451	33.0137	48.3128	37.7713	66.5263	43.4342	33.2944	54.9493	59.8372	66.8824	24.9305	86.058	42.7831	40.4607	49.551	59.427	16.25	6.5718	14.3643	25.5276
SACI_RS05310	Saci_1114	242.868	206.813	203.78	268.463	435.466	470.445	419.559	423.039	465.684	521.21	538.763	399.631	862.814	779.437	847.635	764.397	230.481	437.127	481.322	813.571	30.9258	23.2375	62.7388	48.8824
SACI_RS05315	Saci_1115	631.458	444.493	398.082	384.326	585.074	431.929	526.356	488.509	630.416	428.913	608.379	444.59	1382.05	1031.53	1111.9	1174.44	464.59	507.967	528.074	1174.98	114.185	64.4051	106.027	149.926
SACI_RS05320	Saci_1116	66.7888	55.5617	75.8251	50.8667	77.4756	46.7694	81.369	67.9884	41.1829	46.1488	66.5887	44.9585	90.7209	92.6064	102.215	63.2779	62.2606	68.4006	49.7198	87.205	11.2427	15.477	11.4435	16.7266
SACI_RS05325	Saci_1117	51.6095	67.9087	61.6079	79.126	64.1177	49.5205	35.5989	37.7713	57.0225	32.5756	39.3479	59.9447	55.9767	23.1516	29.9165	75.9335	65.063	46.7521	47.2227	46.2446	11.5297	13.0929	13.3471	24.3313
SACI_RS05330	Saci_1118	48.5737	58.6484	33.1735	59.3445	50.7599	35.7648	43.2273	47.8437	72.8621	40.7195	36.3211	39.9631	28.9535	43.7308	47.3679	35.4356	49.935	44.3989	47.4665	38.8719	12.2102	6.53831	17.039	8.28599
SACI_RS05335	Saci_1119	12.1434	27.7808	14.2172	8.47779	18.701	16.5068	7.62834	40.2894	47.5188	2.71464	21.1873	14.9862	27.0233	30.8688	17.4513	25.3112	15.6548	20.7814	21.6017	25.1636	8.4251	13.8584	18.9064	5.64236
SACI_RS05340	Saci_1120	94.1115	80.2558	90.0423	172.382	77.4756	88.0365	99.1685	133.459	155.228	97.7269	115.017	89.9171	204.605	182.64	206.923	174.647	109.198	99.5348	114.472	192.204	42.522	24.2885	29.1244	16.0222
SACI_RS05345	Saci_1121	66.7888	92.6028	85.3032	76.3001	74.804	99.041	53.3984	52.8799	110.877	46.1488	36.3211	74.9309	54.0465	64.31	24.9305	45.5601	80.2487	70.0308	67.0695	47.2118	11.1793	21.8721	33.4866	16.7157
SACI_RS05350	Saci_1122	48.5737	67.9087	66.3469	53.6926	72.1324	90.7876	55.9412	62.9522	88.7017	38.0049	84.7493	134.876	27.0233	56.5928	19.9444	60.7468	59.1305	70.4534	86.5829	41.0768	9.48949	15.0905	39.5805	20.5891
SACI_RS05355	Saci_1123	57.6812	64.822	42.6516	59.3445	85.4903	162.317	78.8262	93.1693	161.564	124.873	133.177	169.843	81.0698	180.068	109.694	141.743	56.1248	104.951	147.364	128.144	9.48607	38.6907	21.7106	42.5731
SACI_RS05360	Saci_1124	21.251	43.2146	52.1297	33.9111	90.8334	49.5205	94.0829	52.8799	31.6792	73.2952	66.5887	54.9493	162.14	131.192	132.131	126.556	37.6266	71.8292	56.6281	138.005	13.2103	23.8966	18.2781	16.2734
SACI_RS05365	Saci_1125	85.0039	70.9955	52.1297	67.8223	77.4756	85.2853	58.484	73.0246	85.5338	70.5805	72.6422	59.9447	69.4884	43.7308	54.847	37.9667	68.9879	73.5674	72.1753	51.5082	13.492	11.2604	10.5008	13.884
SACI_RS05370	Saci_1126	57.6812	40.1279	33.1735	48.0408	50.7599	57.7739	63.5695	62.9522	50.6867	54.2927	78.6957	79.9263	50.186	30.8688	54.847	48.0912	44.7558	58.7639	65.9004	45.9983	10.5424	5.93523	15.5632	10.4741
SACI_RS05375	Saci_1127	400.733	496.968	369.647	551.056	435.466	396.164	488.214	513.69	392.822	306.754	472.174	454.581	555.907	527.342	540.991	670.746	454.601	458.384	406.583	573.746	84.0982	52.742	74.7467	65.7101
SACI_RS05380	Saci_1128	57.6812	70.9955	71.086	59.3445	112.206	115.548	119.511	108.278	123.549	84.1537	78.6957	89.9171	164.07	136.337	139.611	172.116	64.7768	113.886	94.0788	153.033	7.26487	4.78444	20.1738	17.7471
SACI_RS05385	Saci_1129	39.4661	24.6941	47.3907	45.2149	37.402	22.0091	48.3128	37.7713	25.3434	29.861	42.3746	29.9724	44.3953	41.1584	49.8609	53.1534	39.1914	36.3738	31.8878	47.142	10.2267	10.8304	7.3162	5.38138
SACI_RS05390	Saci_1130	21.251	18.5206	14.2172	11.3037	16.0294	19.258	17.7995	12.5904	3.16792	8.14391	6.05352	4.99539	0	0	2.49305	5.06223	16.3231	16.4193	5.59018	1.88882	4.425	2.87373	2.07825	2.42012
SACI_RS05395	Saci_1131	494.844	376.585	535.515	531.275	1098.02	929.885	1276.48	1153.29	978.887	855.11	998.831	1009.07	1893.56	1574.31	1752.61	1705.97	484.555	1114.42	960.474	1731.61	74.2586	143.869	71.3518	131.744
SACI_RS05400	Saci_1132	91.0756	114.21	80.5641	93.2556	85.4903	77.0319	88.9973	62.9522	47.5188	54.2927	63.562	49.9539	50.186	51.448	34.9026	45.5601	94.7764	78.6179	53.8318	45.5242	14.091	11.5887	7.06589	7.51982
SACI_RS05405	Saci_1133	18.2151	12.347	9.47813	5.65186	16.0294	19.258	10.1711	20.1447	15.8396	16.2878	15.1338	14.9862	21.2326	5.1448	22.4374	12.6556	11.423	16.4008	15.5618	15.3676	5.29388	4.51395	0.610684	8.08786
SACI_RS05410	Saci_1134	66.7888	129.644	75.8251	127.167	69.4609	88.0365	73.7406	67.9884	76.0301	62.4366	72.6422	64.9401	38.6047	66.8824	27.4235	48.0912	99.8561	74.8066	69.0123	45.2504	33.187	9.15114	6.38351	16.713
SACI_RS05415	Saci_1136	75.8964	129.644	142.172	144.122	227.084	156.815	272.078	236.7	218.586	219.886	230.034	224.793	154.419	190.358	189.471	182.24	122.959	223.169	223.325	179.122	32.024	48.2816	5.2104	16.8654
SACI_RS05420	Saci_1137	42.502	61.7352	47.3907	42.3889	88.1619	107.294	114.425	90.6512	72.8621	78.7245	96.8563	54.9493	84.9302	108.041	87.2566	68.3401	48.5042	100.133	75.8481	87.1419	9.12365	12.7641	17.2752	16.2806
SACI_RS05425	Saci_1138	51.6095	55.5617	61.6079	45.2149	69.4609	44.0182	73.7406	50.3618	57.0225	38.0049	45.4014	34.9677	46.3256	69.4548	79.7774	65.809	53.4985	59.3954	43.8491	65.3417	6.8849	14.4356	9.81465	13.9897
SACI_RS05430	Saci_1139	285.37	265.461	374.386	341.937	726.667	552.979	673.837	571.606	630.416	570.074	641.673	579.465	882.116	676.541	782.816	835.268	316.789	631.272	605.407	794.185	50.2379	82.869	35.8798	88.2971
SACI_RS05440	Saci_1141	30.3585	49.3882	28.4344	25.4334	24.0441	30.2625	15.2567	20.1447	28.5113	10.8585	30.2676	9.99078	27.0233	15.4344	19.9444	22.78	33.4036	22.427	19.907	21.2955	10.8474	6.34121	10.9785	4.87132
SACI_RS05445	Saci_1142	57.6812	33.9544	23.6953	33.9111	40.0736	35.7648	25.4278	30.2171	50.6867	24.4317	63.562	34.9677	36.6744	61.7376	32.4096	55.6846	37.3105	32.8708	43.412	46.6265	14.4125	6.39519	17.2288	14.2777
SACI_RS05450	Saci_1143	3.03585	18.5206	4.73907	5.65186	13.3579	11.0046	5.08556	2.51809	19.0075	2.71464	6.05352	29.9724	11.5814	12.862	14.9583	12.6556	7.98684	7.99152	14.437	13.0143	7.10567	5.04245	12.5158	1.41234
SACI_RS05460	NA	9.10756	6.17352	23.6953	5.65186	16.0294	5.50228	33.0562	10.0724	22.1754	5.42927	6.05352	24.977	21.2326	18.0068	27.4235	17.7178	11.1571	16.1651	14.6588	21.0952	8.49611	12.0574	10.3634	4.50967
SACI_RS05465	Saci_1147	552.526	654.393	630.296	652.789	488.898	467.694	404.302	463.329	370.647	442.486	378.345	459.576	289.535	300.971	368.971	341.701	622.501	456.055	412.763	325.294	47.9299	36.2645	44.8453	36.7295
SACI_RS05470	Saci_1148	236.797	243.854	279.605	231.726	219.069	261.358	246.65	203.965	180.571	236.173	166.472	199.816	200.744	172.351	224.374	182.24	247.995	232.761	195.758	194.927	21.6519	25.996	30.2114	22.8882
SACI_RS05475	Saci_1149	239.833	219.16	265.388	211.945	138.922	170.571	162.738	141.013	101.373	122.159	133.177	109.899	73.3488	136.337	127.145	134.149	234.081	153.311	116.652	117.745	23.9851	15.7592	13.9338	29.856
SACI_RS05480	Saci_1151	15.1793	3.08676	9.47813	28.2593	32.0589	8.25342	15.2567	30.2171	19.0075	24.4317	9.08028	9.99078	19.3023	10.2896	12.4652	10.1245	14.0009	21.4465	15.6276	13.0454	10.7124	11.5746	7.38416	4.3055
SACI_RS05485	Saci_1152	27.3227	12.347	28.4344	5.65186	58.7746	38.516	38.1417	62.9522	15.8396	46.1488	30.2676	4.99539	48.2558	33.4412	57.34	50.6223	18.439	49.5961	24.3129	47.4148	11.2465	13.1225	17.8627	10.0792
SACI_RS05490	Saci_1153	270.191	268.548	388.603	262.811	603.775	462.191	732.321	647.149	703.278	540.213	862.626	834.23	1887.77	1654.05	1887.24	2019.83	297.539	611.359	735.087	1862.22	60.7924	112.873	147.291	152.155
SACI_RS05495	Saci_1154	42.502	33.9544	56.8688	33.9111	32.0589	35.7648	35.5989	37.7713	31.6792	19.0025	39.3479	19.9816	40.5349	33.4412	32.4096	27.8423	41.8091	35.2985	27.5028	33.557	10.822	2.37473	9.77365	5.24973
SACI_RS05500	Saci_1155	51.6095	37.0411	52.1297	45.2149	37.402	27.5114	12.7139	25.1809	34.8471	29.861	27.2408	44.9585	17.3721	23.1516	14.9583	20.2489	46.4988	25.702	34.2269	18.9327	7.04564	10.151	7.81918	3.54791
SACI_RS05505	Saci_1156	100.183	123.47	113.738	155.426	48.0883	57.7739	68.6551	83.097	63.3584	67.8659	69.6155	89.9171	44.3953	43.7308	64.8192	65.809	123.204	64.4036	72.6892	54.6886	23.5082	15.0295	11.7838	12.2789
SACI_RS05510	Saci_1157	85.0039	86.4293	47.3907	115.863	56.103	44.0182	48.3128	45.3256	60.1905	29.861	51.4549	24.977	46.3256	30.8688	27.4235	22.78	83.6717	48.4399	41.6208	31.8495	28.0593	5.41569	16.9002	10.204
SACI_RS05515	Saci_1158	15.1793	9.26028	4.73907	11.3037	2.67157	8.25342	7.62834	7.55427	6.33584	8.14391	18.1606	9.99078	11.5814	2.5724	7.47914	2.53112	10.1206	6.5269	10.6578	6.04101	4.34707	2.58928	5.21968	4.36328
SACI_RS05520	Saci_1159	15.1793	12.347	14.2172	11.3037	10.6863	5.50228	10.1711	5.03618	12.6717	8.14391	6.05352	0	15.4419	10.2896	7.47914	5.06223	13.2618	7.84897	6.71728	9.56821	1.75693	2.9923	5.26158	4.4605
SACI_RS05525	Saci_1160	801.466	444.493	620.818	483.234	617.133	341.141	223.765	264.399	519.539	287.751	287.542	289.733	266.372	236.661	174.513	179.709	587.503	361.61	346.141	214.314	161.466	177.165	115.603	44.6879
SACI_RS05530	Saci_1161	69.8247	40.1279	33.1735	59.3445	37.402	27.5114	12.7139	17.6266	44.3509	24.4317	18.1606	19.9816	23.1628	38.586	32.4096	10.1245	50.6176	23.8135	26.7312	26.0707	16.9253	10.9514	12.0382	12.3768
SACI_RS05535	Saci_1162	227.689	287.069	326.996	313.678	224.412	211.838	203.422	203.965	193.243	181.881	266.355	209.806	364.814	272.674	341.547	334.107	288.858	210.909	212.821	328.286	44.0278	9.78871	37.4858	39.3137
SACI_RS05540	Saci_1163	51.6095	43.2146	47.3907	36.7371	85.4903	68.7785	76.2834	78.0608	72.8621	76.0098	72.6422	89.9171	108.093	110.613	122.159	86.058	44.738	77.1532	77.8578	106.731	6.34009	6.86107	8.18534	15.0812
SACI_RS05545	Saci_1164	72.8605	92.6028	137.433	87.6038	120.221	148.562	111.882	141.013	145.724	143.876	133.177	159.853	162.14	164.634	189.471	154.398	97.625	130.419	145.657	167.661	27.8304	17.2143	10.961	15.1795
SACI_RS05550	Saci_1165	97.1474	123.47	99.5204	96.0816	85.4903	123.801	88.9973	83.097	98.2055	114.015	87.776	79.9263	100.372	79.7444	119.666	116.431	104.055	95.3465	94.9806	104.053	13.0232	19.124	14.7336	18.2707
SACI_RS05555	Saci_1166	45.5378	64.822	37.9125	45.2149	24.0441	33.0137	22.885	30.2171	19.0075	24.4317	12.107	9.99078	27.0233	36.0136	17.4513	32.9045	48.3718	27.54	16.3843	28.3482	11.5181	4.86544	6.60339	8.16528
SACI_RS05560	Saci_1167	109.291	104.95	146.911	144.122	130.907	225.593	76.2834	118.35	177.403	200.883	181.606	114.894	256.721	316.405	261.77	235.394	126.319	137.784	168.697	267.572	22.268	63.0285	37.2967	34.5037
SACI_RS05565	Saci_1168	3.03585	6.17352	9.47813	2.82593	5.34314	2.75114	7.62834	7.55427	9.50376	8.14391	0	4.99539	9.65116	0	7.47914	2.53112	5.37836	5.81922	5.66076	4.91535	3.13277	2.30384	4.21986	4.42893
SACI_RS05570	Saci_1169	15.1793	6.17352	0	14.1296	16.0294	11.0046	10.1711	17.6266	15.8396	10.8585	21.1873	9.99078	13.5116	12.862	24.9305	17.7178	8.87061	13.7079	14.4691	17.2555	7.15119	3.67708	5.16734	5.55092
SACI_RS05575	Saci_1170	15.1793	27.7808	9.47813	19.7815	18.701	16.5068	10.1711	20.1447	9.50376	8.14391	12.107	34.9677	13.5116	12.862	12.4652	7.59335	18.0549	16.3809	16.1806	11.608	7.73316	4.40176	12.6322	2.711
SACI_RS05580	Saci_1171	36.4303	33.9544	28.4344	25.4334	45.4167	30.2625	40.6845	30.2171	50.6867	38.0049	48.4282	24.977	34.7442	48.8756	47.3679	70.8713	31.0631	36.6452	40.5242	50.4647	5.0256	7.64449	11.7447	15.0075
SACI_RS05585	Saci_1172	160.9	222.247	360.169	288.245	264.486	371.404	343.275	274.472	262.937	442.486	499.415	519.521	455.535	655.962	615.782	566.97	257.89	313.409	431.09	573.562	85.7513	52.1696	116.753	86.6912
SACI_RS05590	Saci_1173	24.2868	21.6073	33.1735	36.7371	21.3726	24.7603	20.3422	27.699	15.8396	27.1464	45.4014	34.9677	5.7907	23.1516	39.8887	17.7178	28.9512	23.5435	30.8388	21.6372	7.16789	3.35209	12.4864	14.1643
SACI_RS05595	Saci_1174	3.03585	9.26028	9.47813	5.65186	2.67157	8.25342	10.1711	5.03618	3.16792	8.14391	9.08028	4.99539	9.65116	2.5724	0	5.06223	6.85653	6.53307	6.34687	4.32145	3.09298	3.33401	2.7467	4.1105
SACI_RS05600	Saci_1175	3.03585	9.26028	0	0	8.01471	2.75114	5.08556	2.51809	0	2.71464	0	4.99539	3.86047	0	4.98609	2.53112	3.07403	4.59238	1.92751	2.84442	4.36541	2.5592	2.41261	2.14538
SACI_RS05605	Saci_1176	3.03585	18.5206	9.47813	11.3037	18.701	22.0091	30.5134	42.8075	22.1754	19.0025	12.107	9.99078	38.6047	38.586	19.9444	32.9045	10.5846	28.5078	15.8189	32.5099	6.36931	10.7535	5.72379	8.79608
SACI_RS05610	Saci_1177	12.1434	15.4338	18.9563	8.47779	10.6863	2.75114	10.1711	2.51809	3.16792	5.42927	3.02676	0	3.86047	2.5724	12.4652	7.59335	13.7528	6.53166	2.90599	6.62286	4.48396	4.50584	2.22822	4.43892
SACI_RS05615	Saci_1178	21.251	27.7808	52.1297	39.563	26.7157	41.2671	43.2273	42.8075	31.6792	51.5781	36.3211	49.9539	30.8837	25.724	44.8748	35.4356	35.1811	38.5044	42.3831	34.2295	13.6048	7.90418	9.88579	8.13051
SACI_RS05625	Saci_1180	15.1793	30.8676	14.2172	36.7371	45.4167	27.5114	40.6845	37.7713	44.3509	27.1464	48.4282	34.9677	34.7442	38.586	59.8331	35.4356	24.2503	37.846	38.7233	42.1497	11.2939	7.57589	9.55656	11.9069
SACI_RS05630	Saci_1181	69.8247	67.9087	52.1297	70.6482	29.3873	30.2625	25.4278	47.8437	57.0225	35.2903	42.3746	49.9539	38.6047	28.2964	32.4096	20.2489	65.1278	33.2303	46.1603	29.8899	8.74106	9.96673	9.39625	7.69812
SACI_RS05635	Saci_1182	294.478	274.722	326.996	319.33	563.702	602.5	816.233	876.295	506.867	586.361	617.459	659.392	640.837	733.134	710.518	787.177	303.881	714.682	592.52	717.916	23.8861	154.716	64.4674	60.6206
SACI_RS05640	Saci_1183	300.55	277.808	312.778	305.2	366.005	387.911	383.96	372.677	446.677	352.903	393.479	384.645	341.651	303.543	316.617	356.887	299.084	377.638	394.426	329.675	15.0526	10.09	38.9481	24.0648
SACI_RS05645	Saci_1184	57.6812	52.4749	90.0423	73.4741	141.593	115.548	165.281	153.603	145.724	122.159	118.044	154.857	293.395	252.095	304.152	316.39	68.4181	144.006	135.196	291.508	16.9571	21.2949	17.9033	27.9039
SACI_RS05650	Saci_1185	318.765	256.201	184.824	226.074	240.441	242.1	289.877	224.11	272.441	184.595	254.248	229.788	360.953	318.977	366.478	349.294	246.466	249.132	235.268	348.926	56.3841	28.3504	38.0343	21.2114
SACI_RS05655	Saci_1186	66.7888	43.2146	28.4344	28.2593	24.0441	35.7648	30.5134	17.6266	25.3434	32.5756	33.2944	9.99078	57.907	20.5792	22.4374	35.4356	41.6743	26.9872	25.301	34.0898	18.1509	7.86897	10.82	17.1987
SACI_RS05660	Saci_1187	179.115	185.206	161.128	149.774	181.667	74.2808	167.824	168.712	145.724	122.159	166.472	129.88	210.395	154.344	186.978	161.991	168.806	148.121	141.059	178.427	16.293	49.6316	19.5769	25.4639
SACI_RS05665	Saci_1188	1381.31	1040.24	1198.98	974.945	772.084	800.582	419.559	669.812	449.844	659.657	354.131	479.558	94.5814	84.8892	117.173	103.776	1148.87	665.509	485.797	100.105	181.285	173.314	127.664	13.7456
SACI_RS05670	Saci_1189	139.649	141.991	165.867	96.0816	114.878	143.059	96.6257	118.35	85.5338	135.732	115.017	74.9309	156.349	185.213	152.076	202.489	135.897	118.228	102.803	174.032	29.0672	19.1005	27.7403	24.0111
SACI_RS05675	Saci_1190	91.0756	43.2146	85.3032	84.7779	117.549	93.5387	40.6845	47.8437	117.213	97.7269	33.2944	79.9263	50.186	41.1584	29.9165	22.78	76.0928	74.904	82.0401	36.0103	22.1037	36.8289	35.8879	12.1055
SACI_RS05680	Saci_1191	45.5378	33.9544	37.9125	50.8667	32.0589	49.5205	22.885	40.2894	47.5188	51.5781	33.2944	34.9677	28.9535	20.5792	27.4235	17.7178	42.0679	36.1885	41.8397	23.6685	7.5841	11.3812	9.07992	5.38472
SACI_RS05685	Saci_1192	1180.95	932.202	971.509	935.382	237.77	349.395	170.366	196.411	101.373	192.739	87.776	104.903	13.5116	10.2896	7.47914	10.1245	1005.01	238.485	121.698	10.3512	118.639	78.9765	47.933	2.4693
SACI_RS05690	Saci_1193	1120.23	993.937	1497.55	1186.89	878.947	833.595	902.687	778.09	934.536	906.689	1068.45	1074.01	1080.93	1245.04	1104.42	1093.44	1199.65	848.33	995.92	1130.96	214.11	54.9027	87.7272	76.6582
SACI_RS05695	Saci_1195	540.382	441.407	729.816	480.408	1196.86	784.075	1451.93	1133.14	1251.33	898.545	1682.88	1188.9	1966.91	1903.58	2582.79	2004.64	548.003	1141.5	1255.41	2114.48	127.862	275.229	323.791	314.982
SACI_RS05700	Saci_1196	124.47	108.037	113.738	110.211	90.8334	41.2671	76.2834	80.5789	60.1905	67.8659	87.776	69.9355	108.093	105.468	97.2288	58.2157	114.114	72.2407	71.442	92.2515	7.29282	21.5323	11.6684	23.1578
SACI_RS05705	Saci_1197	78.9322	74.0822	90.0423	84.7779	77.4756	93.5387	78.8262	88.1331	101.373	65.1513	93.8295	69.9355	75.2791	72.0272	99.7218	68.3401	81.9586	84.4934	82.5724	78.842	6.93998	7.66883	17.7331	14.2055
SACI_RS05710	Saci_1198	145.721	166.685	189.563	211.945	162.966	145.81	119.511	161.158	190.075	152.02	154.365	184.829	92.6512	97.7511	104.708	101.245	178.478	147.361	170.322	99.0887	28.6064	20.099	19.9187	5.14634
SACI_RS05715	Saci_1199	112.327	77.169	104.259	93.2556	53.4314	57.7739	48.3128	60.4342	50.6867	54.2927	42.3746	74.9309	50.186	54.0204	32.4096	50.6223	96.7527	54.9881	55.5712	46.8096	15.2168	5.30417	13.8376	9.7518
SACI_RS05720	Saci_1200	48.5737	55.5617	61.6079	42.3889	26.7157	27.5114	33.0562	32.7352	60.1905	46.1488	30.2676	79.9263	34.7442	38.586	27.4235	43.029	52.033	30.0046	54.1333	35.9457	8.34875	3.35663	21.0973	6.61351
SACI_RS05725	Saci_1201	179.115	175.945	189.563	141.296	117.549	101.792	91.5401	57.9161	110.877	95.0123	99.8831	114.894	106.163	100.324	92.2427	106.307	171.48	92.1994	105.167	101.259	20.9465	25.235	9.27827	6.62564
SACI_RS05730	Saci_1202	510.024	450.667	616.079	576.489	304.559	390.662	216.136	276.99	310.456	488.635	393.479	294.728	135.116	252.095	191.964	197.427	538.315	297.087	371.824	194.151	73.0001	72.5005	89.1131	47.8126
SACI_RS05735	Saci_1203	628.422	743.909	625.557	607.575	341.961	396.164	350.904	344.978	389.654	377.334	317.81	434.599	467.116	496.473	376.45	506.223	651.366	358.502	379.849	461.566	62.3818	25.3815	48.128	59.1279
SACI_RS05740	Saci_1205	30.3585	18.5206	23.6953	19.7815	34.7304	41.2671	38.1417	27.699	38.015	32.5756	45.4014	29.9724	27.0233	38.586	24.9305	32.9045	23.089	35.4596	36.4911	30.861	5.32366	5.82178	6.82008	6.15768
SACI_RS05745	Saci_1206	36.4303	43.2146	33.1735	42.3889	37.402	33.0137	22.885	52.8799	44.3509	24.4317	36.3211	39.9631	32.814	23.1516	34.9026	17.7178	38.8018	36.5451	36.2667	27.1465	4.81813	12.4717	8.5457	8.10632
SACI_RS05750	Saci_1207	33.3944	55.5617	52.1297	50.8667	21.3726	27.5114	33.0562	25.1809	22.1754	21.7171	21.1873	19.9816	27.0233	33.4412	19.9444	35.4356	47.9881	26.7803	21.2654	28.9611	9.92933	4.88953	0.94631	7.00113
SACI_RS05755	Saci_1208	42.502	27.7808	23.6953	36.7371	50.7599	52.2716	43.2273	40.2894	53.8546	67.8659	39.3479	64.9401	50.186	72.0272	59.8331	63.2779	32.6788	46.6371	56.5021	61.3311	8.51776	5.79267	12.9307	9.03054
SACI_RS05760	Saci_1209	60.7171	74.0822	47.3907	45.2149	24.0441	22.0091	35.5989	25.1809	25.3434	29.861	39.3479	29.9724	21.2326	12.862	22.4374	12.6556	56.8512	26.7083	31.1311	17.2969	13.3761	6.0706	5.88697	5.26385
SACI_RS05765	Saci_1210	324.836	283.982	194.302	293.897	138.922	159.566	101.711	163.676	177.403	225.315	133.177	129.88	133.186	123.475	137.117	121.494	274.254	140.969	166.444	128.818	56.0696	28.3244	44.831	7.53115
SACI_RS05770	Saci_1211	367.338	429.06	284.344	339.111	288.53	280.616	256.821	234.182	205.915	206.312	217.927	214.802	206.535	241.805	229.36	220.207	354.963	265.037	211.239	224.477	60.2268	24.5909	6.05636	14.8803
SACI_RS05775	Saci_1212	822.717	709.955	838.815	698.004	349.976	371.404	256.821	309.725	323.128	469.632	508.496	294.728	700.674	573.645	653.178	604.937	767.373	321.981	398.996	633.108	73.6562	50.4063	105.842	55.6702
SACI_RS05780	Saci_1213	66.7888	67.9087	71.086	53.6926	50.7599	63.2762	35.5989	75.5427	31.6792	51.5781	30.2676	39.9631	55.9767	61.7376	42.3818	53.1534	64.869	56.2944	38.372	53.3124	7.67002	17.1092	9.78788	8.11554
SACI_RS05785	Saci_1214	446.271	512.402	336.474	548.23	275.172	330.137	236.479	289.58	386.486	317.612	320.837	379.65	382.186	383.287	276.728	382.199	460.844	282.842	351.146	356.1	93.05	38.6893	36.989	52.9172
SACI_RS05790	Saci_1215	12.1434	46.3014	47.3907	22.6074	58.7746	60.5251	71.1979	80.5789	66.5263	78.7245	72.6422	74.9309	100.372	115.758	119.666	93.6513	32.1107	67.7691	73.206	107.362	17.5486	10.1526	5.11093	12.3656
SACI_RS05795	Saci_1216	69.8247	58.6484	33.1735	53.6926	98.8481	112.797	165.281	153.603	129.885	133.017	127.124	159.853	318.488	254.667	249.305	346.763	53.8348	132.632	137.47	292.306	15.3379	31.8357	15.1149	48.0169
SACI_RS05800	Saci_1217	166.972	169.772	270.127	217.596	1659.05	1039.93	2458.87	1745.04	1916.59	1566.35	2908.72	2043.12	8137.86	6238.07	6579.15	6712.52	206.117	1725.72	2108.69	6916.9	48.5879	580.986	570.199	838.134
SACI_RS05805	Saci_1218	340.016	265.461	431.255	373.023	622.476	874.862	589.925	478.437	722.286	705.805	478.228	599.447	440.093	607.086	506.088	422.696	352.439	641.425	626.442	493.991	69.1739	167.401	112.814	83.516
SACI_RS05810	Saci_1219	434.127	361.151	492.863	344.763	774.756	701.541	650.952	667.294	772.972	1281.31	1195.57	749.309	762.442	764.002	957.329	690.995	408.226	698.635	999.79	793.692	68.5027	54.9507	277.951	114.283
SACI_RS05815	Saci_1220	160.9	126.557	113.738	110.211	237.77	228.345	320.39	307.207	231.258	219.886	245.168	274.747	193.023	195.502	224.374	217.676	127.852	273.428	242.764	207.644	23.1249	47.0833	23.6958	15.7239
SACI_RS05820	Saci_1221	85.0039	89.5161	123.216	107.385	192.353	137.557	211.051	191.375	161.564	187.31	136.204	159.853	156.349	154.344	159.555	141.743	101.28	183.084	161.233	152.998	17.5286	31.6728	20.8843	7.80424
SACI_RS05825	Saci_1222	33.3944	12.347	14.2172	16.9556	8.01471	22.0091	10.1711	7.55427	15.8396	8.14391	12.107	0	11.5814	2.5724	7.47914	0	19.2286	11.9373	9.02264	5.40823	9.63166	6.81074	6.78637	5.15388
SACI_RS05830	Saci_1223	552.526	413.626	687.165	500.189	1434.63	1229.76	1314.62	1168.39	1105.6	1460.47	1543.65	1084	1040.4	928.636	982.26	794.771	538.376	1286.85	1298.43	936.515	114.541	115.329	237.734	104.94
SACI_RS05835	Saci_1224	340.016	268.548	298.561	319.33	1290.37	1546.14	1858.77	1815.54	712.782	1126.57	974.617	934.138	613.814	429.591	590.852	473.319	306.614	1627.71	937.028	526.894	30.5026	264.023	170.915	89.4128
SACI_RS05840	Saci_1225	1208.27	802.558	1331.68	1155.8	1565.54	1287.53	1586.7	1525.96	1865.9	1737.37	2170.19	1698.43	2462.98	2369.18	2542.91	2328.63	1124.58	1491.43	1867.97	2425.92	226.985	138.244	213.806	96.1673
SACI_RS05845	Saci_1226	218.582	151.251	208.519	115.863	112.206	129.304	66.1123	62.9522	126.717	100.442	63.562	29.9724	69.4884	64.31	92.2427	58.2157	173.554	92.6435	80.1732	71.0642	48.565	33.2271	42.3209	14.8517
SACI_RS05850	Saci_1227	935.043	583.398	843.554	689.527	999.168	940.89	638.238	790.68	430.837	621.652	363.211	459.576	32.814	30.8688	42.3818	32.9045	762.88	842.244	468.819	34.7423	156.783	161.898	109.604	5.17885
SACI_RS05855	Saci_1228	461.45	496.968	526.036	514.319	267.157	236.598	244.107	196.411	275.609	241.603	202.793	269.751	146.698	167.206	159.555	103.776	499.693	236.068	247.439	144.309	28.1535	29.4625	33.2602	28.3158
SACI_RS05860	Saci_1229	33.3944	37.0411	18.9563	5.65186	26.7157	24.7603	40.6845	32.7352	9.50376	29.861	12.107	34.9677	0	7.7172	12.4652	2.53112	23.7609	31.2239	21.6099	5.67838	14.3781	7.16215	12.6935	5.54879
SACI_RS05865	Saci_1230	39.4661	27.7808	14.2172	22.6074	45.4167	30.2625	43.2273	50.3618	19.0075	46.1488	24.2141	34.9677	28.9535	33.4412	9.97218	58.2157	26.0179	42.3171	31.0845	32.6456	10.5649	8.57255	12.0426	19.8509
SACI_RS05870	Saci_1231	385.554	401.279	402.821	466.278	948.408	803.333	1205.28	1090.33	880.681	667.801	820.252	829.235	1937.95	1553.73	1889.73	1840.12	413.983	1011.84	799.492	1805.38	35.7259	174.24	91.7424	172.458
SACI_RS05875	Saci_1232	36.4303	61.7352	42.6516	33.9111	136.25	104.543	109.34	110.796	107.709	89.583	96.8563	124.885	185.302	208.364	144.597	189.834	43.6821	115.232	104.758	182.024	12.5836	14.2643	15.3462	26.8723
SACI_RS05880	Saci_1233	15.1793	12.347	9.47813	19.7815	26.7157	30.2625	12.7139	5.03618	28.5113	16.2878	27.2408	9.99078	17.3721	18.0068	19.9444	20.2489	14.1965	18.6821	20.5077	18.893	4.39096	11.8389	8.90328	1.41921
SACI_RS05885	Saci_1234	15.1793	15.4338	28.4344	16.9556	8.01471	0	2.54278	5.03618	6.33584	8.14391	3.02676	9.99078	1.93023	10.2896	19.9444	15.1867	19.0008	3.89842	6.87432	11.8377	6.33781	3.42898	2.96748	7.69173
SACI_RS05890	Saci_1235	3.03585	0	0	2.82593	61.4461	19.258	48.3128	50.3618	34.8471	16.2878	27.2408	34.9677	38.6047	36.0136	44.8748	30.3734	1.46545	44.8447	28.3359	37.4666	1.69432	18.007	8.80781	6.01669
SACI_RS05895	Saci_1236	0	9.26028	4.73907	2.82593	8.01471	27.5114	40.6845	42.8075	15.8396	10.8585	24.2141	29.9724	36.6744	20.5792	39.8887	43.029	4.20632	29.7545	20.2211	35.0428	3.89123	15.9947	8.52224	9.98533
SACI_RS05900	Saci_1237	94.1115	92.6028	52.1297	59.3445	45.4167	52.2716	20.3422	42.8075	25.3434	38.0049	9.08028	24.977	9.65116	23.1516	22.4374	12.6556	74.5471	40.2095	24.3514	16.9739	21.9274	13.8331	11.8462	6.83823
SACI_RS05905	Saci_1238	1921.7	1385.96	1634.98	1497.74	5177.51	5067.6	3468.35	3832.53	2974.68	4050.24	2799.75	3426.84	349.372	336.984	383.929	275.892	1610.09	4386.5	3312.88	336.544	231.356	863.994	558.081	45.0511
SACI_RS05910	Saci_1239	39.4661	33.9544	18.9563	45.2149	10.6863	19.258	12.7139	45.3256	22.1754	19.0025	21.1873	19.9816	32.814	25.724	17.4513	17.7178	34.3979	21.9959	20.5867	23.4268	11.2744	15.9774	1.38574	7.34154
SACI_RS05915	Saci_1240	868.254	666.74	1094.72	842.127	1976.96	1744.22	1983.37	1765.18	2046.48	1889.39	2127.81	1573.55	3729.21	2963.4	3455.36	3535.97	867.961	1867.43	1909.31	3420.99	175.669	130.479	244.738	325.979
SACI_RS05920	Saci_1241	69.8247	43.2146	18.9563	59.3445	32.0589	30.2625	45.7701	45.3256	22.1754	27.1464	48.4282	39.9631	59.8372	33.4412	37.3957	63.2779	47.835	38.3543	34.4283	48.488	22.146	8.3407	11.9693	15.2424
SACI_RS05925	Saci_1242	173.044	138.904	170.606	118.689	106.863	104.543	58.484	65.4703	66.5263	97.7269	69.6155	49.9539	83	84.8892	92.2427	73.4024	150.311	83.8401	70.9556	83.3836	26.1964	25.4234	19.8258	7.75719
SACI_RS05930	Saci_1243	288.406	200.639	417.038	274.115	219.069	214.589	272.078	219.074	167.9	252.461	366.238	259.76	405.349	357.563	411.352	354.356	295.05	231.202	261.59	382.155	89.9571	27.332	81.2727	30.3752
SACI_RS05935	Saci_1244	24.2868	24.6941	56.8688	22.6074	37.402	22.0091	22.885	20.1447	38.015	29.861	33.2944	9.99078	23.1628	28.2964	27.4235	10.1245	32.1143	25.6102	27.7903	22.2518	16.5277	7.94381	12.3282	8.39019
SACI_RS05940	Saci_1245	458.414	379.672	450.211	497.363	146.936	115.548	109.34	113.314	126.717	157.449	166.472	114.894	119.674	146.627	137.117	182.24	446.415	121.284	141.383	146.415	49.0198	17.293	24.5243	26.3629
SACI_RS05945	Saci_1246	127.506	120.384	175.345	115.863	96.1766	82.5342	81.369	105.76	95.0376	86.8684	105.937	149.862	94.5814	115.758	87.2566	93.6513	134.775	91.4599	109.426	97.8118	27.4686	11.6652	28.066	12.3992
SACI_RS05950	Saci_1247	45.5378	43.2146	28.4344	48.0408	53.4314	52.2716	33.0562	40.2894	38.015	48.8635	33.2944	54.9493	25.093	25.724	22.4374	25.3112	41.3069	44.7622	43.7805	24.6414	8.80505	9.8079	9.89577	1.49244
SACI_RS05955	Saci_1248	100.183	77.169	85.3032	67.8223	133.579	154.064	122.053	161.158	155.228	127.588	181.606	129.88	129.326	126.048	92.2427	98.7135	82.6194	142.713	148.575	111.582	13.7156	18.0675	25.3327	18.8299
SACI_RS05960	Saci_1249	3363.73	2997.24	4558.98	3800.87	13106.7	9516.19	14478.6	12454.5	11407.7	11678.4	16998.3	11199.7	23728.3	19568.2	23100.6	20871.6	3680.21	12389	12821	21817.2	671.666	2092.75	2791.74	1936.62
SACI_RS05965	Saci_1250	227.689	135.817	217.997	217.596	165.637	123.801	129.682	133.459	209.083	124.873	211.873	194.82	169.86	195.502	142.104	177.178	199.775	138.145	185.162	171.161	42.8929	18.7542	40.8807	22.1715
SACI_RS05970	Saci_1251	327.872	376.585	388.603	438.019	1057.94	1026.17	1141.71	1206.16	1102.44	1058.71	1092.66	1398.71	1057.77	1198.74	1136.83	1189.62	382.77	1108	1163.13	1145.74	45.2345	81.5961	158.168	64.687
SACI_RS05975	Saci_1252	33.3944	18.5206	28.4344	31.0852	24.0441	24.7603	12.7139	40.2894	19.0075	21.7171	27.2408	59.9447	9.65116	18.0068	19.9444	25.3112	27.8586	25.4519	31.9775	18.2284	6.54692	11.3265	18.9569	6.49944
SACI_RS05980	Saci_1253	42.502	15.4338	28.4344	39.563	13.3579	22.0091	22.885	32.7352	25.3434	21.7171	27.2408	24.977	15.4419	7.7172	17.4513	12.6556	31.4833	22.7468	24.8196	13.3165	12.296	7.92639	2.29398	4.21912
SACI_RS05985	Saci_1254	6.07171	3.08676	4.73907	2.82593	10.6863	5.50228	2.54278	10.0724	0	5.42927	18.1606	0	7.72093	2.5724	2.49305	0	4.18087	7.20093	5.89746	3.19659	1.51875	3.87198	8.56666	3.24409
SACI_RS05990	Saci_1255	9.10756	18.5206	9.47813	25.4334	32.0589	33.0137	22.885	35.2533	41.1829	51.5781	63.562	24.977	36.6744	33.4412	59.8331	35.4356	15.6349	30.8027	45.325	41.3461	7.8496	5.44559	16.3594	12.3964
SACI_RS05995	Saci_1256	403.769	422.886	568.688	488.886	1108.7	1017.92	1256.13	1145.73	883.849	1007.13	1174.38	1049.03	1148.49	1270.76	1246.52	1237.72	471.057	1132.12	1028.6	1225.87	74.6052	98.5805	119.838	53.4488
SACI_RS06000	Saci_1257	12.1434	12.347	18.9563	2.82593	5.34314	8.25342	0	2.51809	12.6717	8.14391	9.08028	4.99539	7.72093	2.5724	4.98609	2.53112	11.5682	4.02866	8.72281	4.45263	6.63195	3.56316	3.15965	2.46264
SACI_RS06010	NA	1086.84	805.644	2142.06	1102.11	558.358	484.201	310.219	339.942	681.103	920.262	632.593	519.521	138.977	347.274	249.305	192.365	1284.16	423.18	688.369	231.98	587.947	117.878	168.768	89.0913
SACI_RS06015	Saci_1259	6545.3	4373.94	6478.3	4710.82	6310.25	4558.64	3542.09	3595.83	6978.93	4454.72	4364.59	4081.23	6369.77	3809.72	4642.05	3895.39	5527.09	4501.7	4969.87	4679.23	1145.66	1293	1348.79	1187.4
SACI_RS06020	Saci_1260	88.0398	49.3882	28.4344	22.6074	29.3873	44.0182	17.7995	25.1809	79.198	29.861	39.3479	19.9816	23.1628	18.0068	17.4513	22.78	47.1174	29.0965	42.0971	20.3502	29.6063	11.0408	25.967	3.03918
SACI_RS06025	Saci_1261	224.653	182.119	222.736	163.904	58.7746	88.0365	48.3128	47.8437	53.8546	35.2903	33.2944	74.9309	30.8837	46.3032	17.4513	30.3734	198.353	60.7419	49.3425	31.2529	30.2023	18.883	19.409	11.8026
SACI_RS06030	Saci_1262	30.3585	30.8676	18.9563	33.9111	56.103	19.258	43.2273	52.8799	44.3509	24.4317	57.5084	59.9447	15.4419	18.0068	24.9305	30.3734	28.5234	42.867	46.5589	22.1881	6.56813	16.663	16.2641	6.77039
SACI_RS06035	Saci_1264	30.3585	55.5617	85.3032	45.2149	77.4756	79.783	78.8262	60.4342	66.5263	89.583	54.4817	44.9585	28.9535	48.8756	17.4513	12.6556	54.1096	74.1297	63.8874	26.984	23.2263	9.17933	19.27	16.1172
SACI_RS06040	Saci_1265	91.0756	83.3425	56.8688	53.6926	74.804	104.543	83.9118	67.9884	79.198	70.5805	124.097	99.9078	52.1163	69.4548	62.3261	68.3401	71.2449	82.8119	93.4459	63.0593	18.7471	15.8884	23.8543	7.93886
SACI_RS06045	Saci_1266	273.227	250.028	445.472	282.593	309.902	261.358	371.246	344.978	332.631	380.049	375.318	244.774	160.209	210.937	172.02	156.929	312.83	321.871	333.193	175.024	89.4815	47.5285	62.685	24.8035
SACI_RS06050	Saci_1267	1721.33	1398.3	2658.62	1616.43	1274.34	1411.33	1243.42	1218.76	1406.56	1919.25	1389.28	1538.58	999.86	1064.97	929.906	1070.66	1848.67	1286.96	1563.42	1016.35	556.475	85.9765	246.415	65.976
SACI_RS06060	Saci_1269	12.1434	6.17352	0	14.1296	5.34314	16.5068	10.1711	10.0724	12.6717	8.14391	15.1338	0	5.7907	7.7172	7.47914	7.59335	8.11165	10.5234	8.98735	7.14509	6.37774	4.58127	6.65425	0.908149
SACI_RS06065	Saci_1270	397.697	262.375	417.038	452.149	424.78	409.92	521.27	407.931	418.165	325.756	414.666	294.728	355.163	326.695	311.631	293.609	382.315	440.975	363.329	321.774	83.0757	54.0554	62.6107	26.0458
SACI_RS06070	Saci_1271	428.056	459.927	350.691	440.845	197.696	244.851	152.567	171.23	136.221	157.449	148.311	94.9124	90.7209	123.475	112.187	113.9	419.88	191.586	134.223	110.071	47.9488	40.0474	27.6118	13.8231
SACI_RS06075	Saci_1272	1317.56	1799.58	1104.2	1732.29	758.726	990.41	681.465	956.874	807.819	659.657	438.88	614.433	503.791	414.156	358.999	468.257	1488.41	846.869	630.197	436.3	333.223	150.369	151.952	63.3563
SACI_RS06085	Saci_1274	1684.9	1543.38	1606.54	1466.66	2254.81	1873.53	2349.53	2220.96	2201.7	1968.11	2400.22	2217.95	4074.72	3441.87	3627.38	3632.15	1575.37	2174.7	2197	3694.03	92.7548	208.029	177.153	268.813
SACI_RS06090	Saci_1275	127.506	126.557	94.7813	127.167	56.103	82.5342	63.5695	70.5065	57.0225	51.5781	57.5084	49.9539	30.8837	48.8756	42.3818	45.5601	119.003	68.1783	54.0157	41.9253	16.1524	11.2334	3.81577	7.82396
SACI_RS06095	Saci_1276	21.251	33.9544	14.2172	25.4334	16.0294	19.258	12.7139	37.7713	12.6717	16.2878	6.05352	39.9631	1.93023	5.1448	4.98609	15.1867	23.714	21.4432	18.744	6.81195	8.24777	11.2085	14.7671	5.77583
SACI_RS06100	Saci_1277	39.4661	95.6896	37.9125	59.3445	37.402	110.046	43.2273	50.3618	53.8546	81.4391	42.3746	74.9309	27.0233	51.448	29.9165	32.9045	58.1032	60.2592	63.1498	35.3231	26.8904	33.6114	18.1778	11.0148
SACI_RS06110	Saci_1279	12.1434	24.6941	4.73907	19.7815	10.6863	22.0091	22.885	32.7352	15.8396	5.42927	12.107	19.9816	11.5814	12.862	9.97218	5.06223	15.3395	22.0789	13.3394	9.86945	8.75259	9.01854	6.17679	3.41594
SACI_RS06115	Saci_1280	21.251	43.2146	28.4344	16.9556	16.0294	16.5068	7.62834	5.03618	15.8396	5.42927	6.05352	4.99539	11.5814	7.7172	17.4513	15.1867	27.4639	11.3002	8.07944	12.9842	11.5189	5.83653	5.19163	4.26284
SACI_RS06120	Saci_1281	54.6454	43.2146	33.1735	42.3889	56.103	38.516	40.6845	37.7713	31.6792	27.1464	30.2676	29.9724	32.814	23.1516	24.9305	17.7178	43.3556	43.2687	29.7664	24.6535	8.79563	8.64498	1.89886	6.24578
SACI_RS06125	Saci_1282	148.757	151.251	265.388	189.337	451.496	308.128	930.658	702.547	468.852	390.908	593.245	484.553	509.581	650.817	503.595	534.066	188.683	598.207	484.389	549.515	54.4037	275.125	83.3262	68.8091
SACI_RS06130	Saci_1283	54.6454	61.7352	118.477	50.8667	347.304	167.819	734.864	450.738	335.799	225.315	414.666	394.636	380.256	442.453	284.207	430.29	71.431	425.181	342.604	384.301	31.6857	237.245	85.0555	71.953
SACI_RS06135	Saci_1284	103.219	64.822	80.5641	127.167	392.721	192.58	895.059	649.667	484.692	342.044	544.817	444.59	420.791	419.301	361.492	437.883	93.943	532.507	454.036	409.867	27.1839	305.647	85.2688	33.3337
SACI_RS06140	Saci_1285	69.8247	129.644	208.519	73.4741	37.402	71.5296	53.3984	30.2171	31.6792	70.5805	66.5887	29.9724	63.6977	36.0136	37.3957	35.4356	120.365	48.1368	49.7052	43.1356	64.8339	18.3599	21.872	13.7327
SACI_RS06145	Saci_1286	42.502	15.4338	37.9125	31.0852	10.6863	19.258	30.5134	35.2533	41.1829	8.14391	27.2408	14.9862	17.3721	23.1516	7.47914	20.2489	31.7334	23.9277	22.8885	17.0629	11.8356	11.0872	14.5313	6.81095
SACI_RS06150	Saci_1287	24.2868	24.6941	18.9563	25.4334	432.795	134.806	978.971	823.415	459.348	209.027	705.235	444.59	577.14	545.349	354.012	632.779	23.3426	592.497	454.55	527.32	2.9625	381.956	202.688	121.057
SACI_RS06155	Saci_1288	48.5737	52.4749	85.3032	50.8667	1164.81	277.865	2469.04	1941.45	956.712	613.508	1458.9	1253.84	1320.28	1188.45	837.663	1394.65	59.3046	1463.29	1070.74	1185.26	17.4062	954.724	367.993	246.918
SACI_RS06160	Saci_1289	336.98	277.808	435.994	353.241	261.814	143.059	452.615	382.75	158.396	162.878	314.783	149.862	245.14	218.654	122.159	232.863	351.006	310.059	196.48	204.704	65.2753	136.409	79.0534	56.0838
SACI_RS06165	Saci_1290	203.402	228.42	303.3	194.989	117.549	93.5387	83.9118	115.832	69.6942	124.873	115.017	134.876	223.907	208.364	219.388	187.303	232.528	102.708	111.115	209.74	49.2716	16.6321	28.7794	16.3209
SACI_RS06170	Saci_1291	85.0039	67.9087	94.7813	87.6038	13.3579	13.7557	12.7139	15.1085	12.6717	16.2878	18.1606	0	3.86047	5.1448	0	12.6556	83.8244	13.734	11.78	5.41521	11.3877	1.01191	8.17711	5.29899
SACI_RS06180	Saci_1293	78.9322	37.0411	66.3469	56.5186	165.637	77.0319	274.62	206.483	126.717	143.876	166.472	174.839	162.14	162.061	132.131	172.116	59.7097	180.943	152.976	157.112	17.6787	82.5823	21.8516	17.3101
SACI_RS06185	Saci_1294	36.4303	49.3882	23.6953	28.2593	45.4167	33.0137	45.7701	37.7713	44.3509	32.5756	48.4282	34.9677	30.8837	41.1584	29.9165	30.3734	34.4433	40.4929	40.0806	33.083	11.2703	6.20317	7.53619	5.39805
SACI_RS06190	Saci_1295	6.07171	12.347	37.9125	11.3037	5.34314	11.0046	7.62834	15.1085	3.16792	13.5732	12.107	9.99078	5.7907	10.2896	4.98609	10.1245	16.9088	9.77115	9.70973	7.79771	14.2692	4.2508	4.60245	2.80218
SACI_RS06195	Saci_1296	209.474	225.334	255.91	251.508	4151.62	1876.28	6781.6	6544.52	4393.9	2619.62	5472.38	4455.89	4248.44	4285.62	3547.6	4910.37	235.556	4838.5	4235.45	4248.01	22.0113	2304.54	1185.27	556.986
SACI_RS06200	NA	1612.04	1478.56	1933.54	1865.11	15321.5	8313.94	24603.9	22237.3	16311.6	9227.05	18968.7	18747.7	18980	18060.8	15843.3	21922	1722.31	17619.2	15813.8	18701.5	213.374	7348.03	4553.18	2518.53
SACI_RS06205	Saci_1298	434.127	311.763	360.169	341.937	24.0441	41.2671	38.1417	32.7352	53.8546	24.4317	33.2944	34.9677	30.8837	43.7308	12.4652	30.3734	361.999	34.047	36.6371	29.3633	52.064	7.54264	12.3744	12.8491
SACI_RS06210	Saci_1299	403.769	305.589	21567.5	534.1	697.28	1232.51	968.8	405.412	1054.92	1411.61	968.563	904.166	185.302	920.919	805.254	521.41	5702.74	826.001	1084.81	608.221	10576.9	355.483	226.449	328.125
SACI_RS06215	Saci_1300	203.402	108.037	24695.3	226.074	416.765	605.251	460.243	191.375	510.035	684.088	569.031	549.493	133.186	632.81	560.935	293.609	6308.2	418.408	578.162	405.135	12258.2	171.471	74.7596	232.74
SACI_RS06220	Saci_1301	15.1793	15.4338	9.47813	14.1296	10.6863	19.258	22.885	22.6628	15.8396	16.2878	12.107	39.9631	17.3721	7.7172	9.97218	10.1245	13.5552	18.873	21.0494	11.2965	2.77604	5.70466	12.7477	4.19729
SACI_RS06225	Saci_1302	118.398	151.251	146.911	118.689	307.231	209.087	485.671	299.653	228.09	225.315	317.81	209.806	399.558	419.301	451.241	410.041	133.812	325.41	245.255	420.035	17.72	115.771	49.0341	22.3126
SACI_RS06230	Saci_1303	15.1793	6.17352	14.2172	5.65186	0	0	2.54278	5.03618	0	0	0	4.99539	0	2.5724	0	0	10.3055	1.89474	1.24885	0.6431	5.09198	2.41307	2.4977	1.2862
SACI_RS06235	Saci_1304	91.0756	123.47	113.738	141.296	280.515	354.897	381.417	428.075	370.647	423.483	363.211	459.576	606.093	563.355	623.261	579.626	117.395	361.226	404.229	593.084	20.9306	61.7274	45.6226	26.7384
SACI_RS06245	Saci_1306	30.3585	18.5206	52.1297	16.9556	56.103	38.516	66.1123	62.9522	38.015	32.5756	27.2408	59.9447	61.7674	77.172	59.8331	78.4646	29.4911	55.9209	39.4441	69.3093	16.2353	12.3325	14.3575	9.87116
SACI_RS06250	Saci_1307	81.9681	30.8676	71.086	67.8223	85.4903	68.7785	122.053	75.5427	60.1905	97.7269	51.4549	44.9585	19.3023	30.8688	64.8192	30.3734	62.936	87.9662	63.5827	36.3409	22.2179	23.7388	23.6028	19.7221
SACI_RS06255	Saci_1308	78.9322	46.3014	42.6516	73.4741	248.456	214.589	399.217	470.883	158.396	249.747	260.301	189.825	231.628	180.068	219.388	184.771	60.3398	333.286	214.567	203.964	18.5125	121.881	48.6367	25.4465
SACI_RS06260	Saci_1309	54.6454	30.8676	61.6079	36.7371	32.0589	41.2671	45.7701	52.8799	50.6867	54.2927	30.2676	24.977	27.0233	25.724	37.3957	25.3112	45.9645	42.994	40.056	28.8635	14.5274	8.71774	14.5932	5.7347
SACI_RS06265	Saci_1310	75.8964	80.2558	33.1735	73.4741	40.0736	46.7694	78.8262	55.398	47.5188	43.4342	69.6155	74.9309	54.0465	54.0204	34.9026	40.4979	65.6999	55.2668	58.8748	45.8668	21.8651	16.9126	15.7113	9.7027
SACI_RS06270	Saci_1311	27.3227	43.2146	23.6953	48.0408	58.7746	63.2762	55.9412	60.4342	82.3659	67.8659	24.2141	89.9171	38.6047	41.1584	37.3957	43.029	35.5684	59.6065	66.0907	40.0469	11.8742	3.0702	29.379	2.53227
SACI_RS06275	Saci_1314	673.96	487.708	658.73	658.441	908.334	630.011	930.658	846.078	858.506	808.962	986.724	994.083	978.628	1260.48	1174.22	1075.72	619.71	828.77	912.069	1122.26	88.2992	137.254	92.7357	121.928
SACI_RS06280	Saci_1315	78.9322	77.169	90.0423	79.126	106.863	126.552	122.053	128.423	129.885	116.729	111.99	129.88	135.116	115.758	132.131	103.776	81.3174	120.973	122.121	121.695	5.88285	9.77905	9.1685	14.6674
SACI_RS06285	Saci_1316	42.502	49.3882	61.6079	45.2149	66.7893	41.2671	53.3984	60.4342	88.7017	103.156	72.6422	109.899	90.7209	120.903	84.7635	106.307	49.6782	55.4722	93.5997	100.674	8.44237	10.9359	16.5347	16.2597
SACI_RS06290	Saci_1317	54.6454	70.9955	42.6516	53.6926	93.505	137.557	134.767	156.122	275.609	225.315	139.231	189.825	206.535	239.233	134.624	270.829	55.4963	130.488	207.495	212.805	11.6789	26.414	57.5305	58.3575
SACI_RS06295	Saci_1319	106.255	64.822	137.433	107.385	61.4461	60.5251	40.6845	37.7713	44.3509	62.4366	42.3746	49.9539	21.2326	23.1516	27.4235	17.7178	103.974	50.1068	49.779	22.3814	29.8285	12.6236	9.02839	4.04495
SACI_RS06300	Saci_1320	160.9	185.206	146.911	129.993	106.863	121.05	76.2834	110.796	158.396	84.1537	102.91	154.857	52.1163	48.8756	49.8609	55.6846	155.752	103.748	125.079	51.6343	23.3504	19.2617	37.2519	3.02172
SACI_RS06305	Saci_1321	1463.28	824.165	1014.16	774.304	243.113	214.589	147.481	153.603	126.717	162.878	145.284	189.825	71.4186	36.0136	39.8887	40.4979	1018.98	189.697	156.176	46.9547	313.712	46.7539	26.8554	16.4297
SACI_RS06310	NA	637.529	534.01	682.426	579.315	694.609	693.287	671.294	677.366	668.431	789.959	771.824	779.281	511.512	529.914	578.387	579.626	608.32	684.139	752.374	549.859	65.085	11.6069	56.4546	34.4876
SACI_RS06315	Saci_1322	397.697	540.183	194.302	454.974	366.005	429.178	320.39	415.485	529.042	526.639	348.077	549.493	164.07	239.233	221.881	187.303	396.789	382.765	488.313	203.122	147.139	49.6528	94.0511	33.8193
SACI_RS06320	Saci_1323	321.801	216.073	312.778	257.159	187.01	129.304	142.396	120.868	101.373	124.873	111.99	124.885	73.3488	64.31	89.7496	53.1534	276.953	144.894	115.78	70.1405	49.6417	29.4409	11.3651	15.4636
SACI_RS06325	Saci_1324	3078.36	2244.07	3568.52	2794.84	1498.75	1386.57	1329.87	1382.43	1571.29	1588.06	1915.94	1583.54	1856.88	1556.3	1797.49	1437.67	2921.45	1399.41	1664.71	1662.09	553.228	71.0797	167.638	198.184
SACI_RS06330	Saci_1325	479.665	351.891	497.602	494.537	277.843	247.603	266.992	312.243	335.799	271.464	396.506	324.7	314.628	270.102	266.756	235.394	455.924	276.17	332.117	271.72	69.7964	27.1072	51.2942	32.5983
SACI_RS06335	Saci_1326	343.052	314.85	336.474	387.152	157.623	148.562	122.053	188.857	190.075	149.305	178.579	169.843	185.302	159.489	154.569	210.083	345.382	154.274	171.951	177.361	30.3412	27.5558	17.2211	25.6429
SACI_RS06345	Saci_1328	0	0	4.73907	2.82593	0	2.75114	0	5.03618	0	2.71464	9.08028	0	5.7907	0	2.49305	5.06223	1.89125	1.94683	2.94873	3.33649	2.31929	2.43388	4.28333	2.63596
SACI_RS06350	Saci_1329	6.07171	18.5206	14.2172	22.6074	5.34314	22.0091	7.62834	10.0724	19.0075	21.7171	6.05352	4.99539	7.72093	7.7172	9.97218	7.59335	15.3542	11.2632	12.9434	8.25091	7.07325	7.41961	8.64855	1.14904
SACI_RS06355	Saci_1330	51.6095	89.5161	52.1297	73.4741	45.4167	35.7648	40.6845	12.5904	50.6867	38.0049	39.3479	39.9631	34.7442	23.1516	19.9444	43.029	66.6824	33.6141	42.0007	30.2173	18.3164	14.5592	5.84814	10.6472
SACI_RS06360	Saci_1331	139.649	129.644	71.086	138.47	82.8187	85.2853	63.5695	62.9522	85.5338	105.871	81.7225	64.9401	65.6279	61.7376	44.8748	53.1534	119.712	73.6564	84.5168	56.3484	32.7236	12.0486	16.8135	9.25569
SACI_RS06365	Saci_1332	139.649	114.21	132.694	70.6482	109.534	77.0319	66.1123	70.5065	76.0301	81.4391	90.8028	79.9263	63.6977	87.4616	74.7914	86.058	114.3	80.7963	82.0496	78.0021	31.0183	19.677	6.26457	11.0951
SACI_RS06370	Saci_1333	115.362	61.7352	94.7813	90.4297	66.7893	96.2899	53.3984	60.4342	101.373	119.444	108.963	69.9355	102.302	113.186	97.2288	86.058	90.5772	69.2279	99.9291	99.6936	22.0897	18.8521	21.3241	11.2671
SACI_RS06375	Saci_1334	39.4661	37.0411	23.6953	39.563	24.0441	41.2671	40.6845	27.699	15.8396	38.0049	9.08028	29.9724	27.0233	33.4412	27.4235	25.3112	34.9414	33.4237	23.2243	28.2998	7.5876	8.85035	13.1477	3.54792
SACI_RS06380	Saci_1335	15.1793	18.5206	14.2172	11.3037	16.0294	2.75114	15.2567	2.51809	3.16792	16.2878	6.05352	9.99078	5.7907	5.1448	4.98609	7.59335	14.8052	9.13884	8.87501	5.87873	2.97489	7.51765	5.67822	1.19487
SACI_RS06385	Saci_1336	57.6812	83.3425	42.6516	70.6482	13.3579	19.258	22.885	35.2533	19.0075	21.7171	27.2408	14.9862	11.5814	20.5792	4.98609	22.78	63.5809	22.6885	20.7379	14.9817	17.4481	9.25097	5.1421	8.23853
SACI_RS06390	Saci_1337	6.07171	3.08676	9.47813	5.65186	13.3579	13.7557	12.7139	12.5904	12.6717	5.42927	15.1338	19.9816	7.72093	7.7172	9.97218	5.06223	6.07212	13.1045	13.3041	7.61813	2.62615	0.54926	6.0649	2.00786
SACI_RS06395	Saci_1338	488.773	496.968	592.383	536.926	2479.22	2211.92	3305.62	3132.5	2293.57	2171.71	2814.89	2852.37	5588.02	4602.02	4499.95	5624.14	528.763	2782.31	2533.13	5078.53	47.3438	520.8	350.862	610.763
SACI_RS06400	Saci_1339	258.048	324.11	180.085	302.374	69.4609	143.059	134.767	105.76	129.885	135.732	105.937	184.829	102.302	136.337	119.666	93.6513	266.154	113.262	139.096	112.989	63.6251	33.2925	33.1022	18.955
SACI_RS06405	Saci_1340	30.3585	43.2146	9.47813	59.3445	0	8.25342	2.54278	2.51809	6.33584	0	3.02676	0	3.86047	0	0	0	35.599	3.32857	2.34065	0.965116	21.0682	3.49322	3.02156	1.93023
SACI_RS06410	Saci_1341	112.327	129.644	52.1297	115.863	10.6863	8.25342	7.62834	12.5904	12.6717	2.71464	9.08028	4.99539	7.72093	7.7172	4.98609	10.1245	102.491	9.78962	7.3655	7.63717	34.3952	2.28617	4.40999	2.09986
SACI_RS06415	Saci_1342	115.362	104.95	113.738	138.47	66.7893	52.2716	104.254	103.242	72.8621	59.722	75.669	74.9309	65.6279	128.62	84.7635	98.7135	118.13	81.6392	70.796	94.4312	14.3109	26.2111	7.47765	26.5223
SACI_RS06420	Saci_1343	646.637	540.183	488.124	454.974	980.467	473.196	1111.2	994.645	522.707	529.354	838.412	559.484	1364.67	967.222	867.58	827.675	532.48	889.876	612.489	1006.79	83.7969	283.894	151.463	245.702
SACI_RS06425	Saci_1344	30.3585	49.3882	37.9125	36.7371	29.3873	35.7648	25.4278	32.7352	19.0075	27.1464	30.2676	19.9816	19.3023	12.862	24.9305	15.1867	38.5991	30.8288	24.1008	18.0704	7.92147	4.44399	5.48375	5.29217
SACI_RS06430	Saci_1345	9.10756	6.17352	23.6953	8.47779	2.67157	8.25342	10.1711	2.51809	6.33584	2.71464	6.05352	0	5.7907	0	2.49305	0	11.8636	5.90355	3.776	2.07094	7.98804	3.90047	3.00691	2.74423
SACI_RS06435	Saci_1346	57.6812	67.9087	61.6079	45.2149	34.7304	44.0182	48.3128	62.9522	60.1905	38.0049	39.3479	49.9539	36.6744	38.586	39.8887	35.4356	58.1032	47.5034	46.8743	37.6462	9.56937	11.7561	10.3621	1.97848
SACI_RS06440	Saci_1347	406.805	336.457	345.952	353.241	152.28	382.408	165.281	123.386	247.098	225.315	105.937	174.839	150.558	180.068	142.104	151.867	360.614	205.839	188.297	156.149	31.5514	119.008	62.6956	16.5225
SACI_RS06445	Saci_1348	170.008	209.9	199.041	178.033	245.785	382.408	305.134	274.472	408.662	274.178	169.499	294.728	250.93	262.385	246.811	230.332	189.245	301.95	286.767	247.614	18.4241	58.8594	98.0341	13.2727
SACI_RS06450	Saci_1349	54.6454	40.1279	42.6516	53.6926	26.7157	38.516	35.5989	32.7352	47.5188	29.861	15.1338	39.9631	23.1628	30.8688	17.4513	25.3112	47.7794	33.3914	33.1192	24.1985	7.45985	5.03751	14.0033	5.54761
SACI_RS06455	Saci_1350	60.7171	74.0822	47.3907	67.8223	69.4609	57.7739	50.8556	65.4703	69.6942	54.2927	33.2944	99.9078	25.093	20.5792	24.9305	40.4979	62.5031	60.8902	64.2973	27.7751	11.4593	8.26313	28.0387	8.73566
SACI_RS06460	Saci_1351	239.833	92.6028	227.475	104.559	114.878	63.2762	104.254	90.6512	117.213	114.015	142.258	59.9447	63.6977	74.5996	74.7914	50.6223	166.117	93.2648	108.358	65.9277	78.2996	22.3161	34.6576	11.4454
SACI_RS06465	Saci_1352	258.048	188.292	251.171	149.774	96.1766	129.304	83.9118	95.6874	139.388	127.588	130.151	74.9309	100.372	136.337	92.2427	124.025	211.821	101.27	118.014	113.244	51.9252	19.5303	29.1661	20.4634
SACI_RS06470	Saci_1353	619.314	546.357	464.429	500.189	577.059	591.495	602.639	556.498	538.546	523.925	493.362	599.447	525.023	640.527	555.949	561.908	532.572	581.923	538.82	570.852	66.8491	19.9238	44.5871	49.1834
SACI_RS06475	Saci_1354	21.251	21.6073	4.73907	11.3037	2.67157	8.25342	10.1711	7.55427	6.33584	2.71464	9.08028	0	5.7907	15.4344	7.47914	7.59335	14.7253	7.1626	4.53269	9.07439	8.19306	3.19186	3.99093	4.31936
SACI_RS06480	Saci_1355	127.506	95.6896	56.8688	98.9075	80.1471	121.05	61.0267	103.242	158.396	78.7245	81.7225	119.889	81.0698	95.1788	59.8331	65.809	94.7429	91.3664	109.683	75.4727	29.0178	26.2584	37.4937	15.8917
SACI_RS06485	Saci_1356	157.864	182.119	137.433	186.511	168.309	198.082	111.882	181.302	139.388	165.593	139.231	159.853	152.488	126.048	124.652	134.149	165.982	164.894	151.016	134.334	22.8239	37.3835	13.7193	12.8065
SACI_RS06490	Saci_1357	5376.5	4948.08	6724.74	5688.59	2516.62	2847.43	1746.89	2140.38	2588.19	3254.85	2766.46	2947.28	1248.86	1702.93	1720.2	1650.29	5684.48	2312.83	2889.19	1580.57	757.032	475.168	284.456	223.129
SACI_RS06495	Saci_1358	850.039	595.745	857.771	686.701	878.947	806.084	615.353	614.414	918.697	1294.88	1352.96	824.24	756.651	704.837	757.886	637.841	747.564	728.699	1097.69	714.304	128.323	134.748	265.117	56.6534
SACI_RS06500	Saci_1359	179.115	287.069	151.65	228.9	29.3873	13.7557	40.6845	40.2894	19.0075	21.7171	30.2676	34.9677	48.2558	23.1516	19.9444	17.7178	211.684	31.0292	26.49	27.2674	59.5652	12.6497	7.41419	14.1689
SACI_RS06505	Saci_1360	51.6095	138.904	37.9125	96.0816	5.34314	5.50228	10.1711	10.0724	6.33584	8.14391	3.02676	14.9862	11.5814	7.7172	7.47914	0	81.127	7.77223	8.12317	6.69443	45.828	2.71406	5.04213	4.84285
SACI_RS06510	Saci_1361	270.191	376.585	232.214	319.33	8.01471	24.7603	22.885	12.5904	22.1754	19.0025	9.08028	14.9862	11.5814	33.4412	7.47914	17.7178	299.58	17.0626	16.3111	17.5549	62.5077	8.06265	5.64724	11.396
SACI_RS06515	Saci_1362	358.231	651.306	298.561	551.056	34.7304	60.5251	61.0267	40.2894	25.3434	54.2927	39.3479	59.9447	54.0465	74.5996	39.8887	60.7468	464.789	49.1429	44.7322	57.3204	164.537	13.6245	15.575	14.4325
SACI_RS06520	Saci_1363	109.291	182.119	108.999	129.993	85.4903	162.317	114.425	120.868	63.3584	119.444	93.8295	139.871	183.372	396.149	201.937	278.423	132.6	120.775	104.126	264.97	34.4445	31.6812	33.0674	96.6444
SACI_RS06525	Saci_1364	12.1434	24.6941	14.2172	25.4334	26.7157	30.2625	38.1417	37.7713	6.33584	16.2878	27.2408	34.9677	19.3023	23.1516	27.4235	12.6556	19.122	33.2228	21.2081	20.6332	6.91951	5.65657	12.5315	6.26802
SACI_RS06530	Saci_1365	3.03585	0	0	5.65186	8.01471	8.25342	10.1711	2.51809	6.33584	2.71464	6.05352	0	1.93023	5.1448	4.98609	5.06223	2.17193	7.23934	3.776	4.28084	2.72585	3.29217	3.00691	1.56841
SACI_RS06535	Saci_1366	33.3944	58.6484	47.3907	33.9111	34.7304	19.258	12.7139	30.2171	41.1829	2.71464	30.2676	14.9862	27.0233	12.862	17.4513	12.6556	43.3362	24.2298	22.2878	17.498	12.091	10.0573	16.9029	6.72494
SACI_RS06545	Saci_1368	94.1115	117.297	52.1297	90.4297	82.8187	107.294	68.6551	78.0608	82.3659	108.585	54.4817	104.903	46.3256	79.7444	47.3679	68.3401	88.492	84.2073	87.5841	60.4445	27.0017	16.4782	24.9266	16.3826
SACI_RS06550	Saci_1369	69.8247	104.95	52.1297	93.2556	53.4314	57.7739	40.6845	55.398	44.3509	76.0098	42.3746	44.9585	13.5116	41.1584	12.4652	35.4356	80.04	51.822	51.9235	25.6427	23.6537	7.63429	16.0954	14.8037
SACI_RS06555	Saci_1370	6.07171	3.08676	0	2.82593	8.01471	5.50228	17.7995	15.1085	9.50376	16.2878	21.1873	0	17.3721	15.4344	0	7.59335	2.9961	11.6062	11.7447	10.1	2.48148	5.79596	9.17901	7.95052
SACI_RS06560	Saci_1371	391.625	185.206	379.125	209.119	106.863	115.548	76.2834	78.0608	53.8546	62.4366	69.6155	49.9539	36.6744	41.1584	44.8748	48.0912	291.269	94.1887	58.9652	42.6997	109.222	19.9796	8.80909	4.91525
SACI_RS06565	Saci_1372	409.84	367.324	270.127	324.982	154.951	143.059	142.396	128.423	117.213	143.876	139.231	174.839	154.419	151.772	149.583	151.867	343.068	142.207	143.79	151.91	59.7061	10.8503	23.7427	1.9774
SACI_RS06570	Saci_1373	242.868	216.073	90.0423	163.904	64.1177	112.797	61.0267	57.9161	19.0075	57.0074	21.1873	29.9724	9.65116	12.862	12.4652	7.59335	178.222	73.9643	31.7936	10.6429	67.3116	26.0118	17.4645	2.48519
SACI_RS06575	Saci_1374	239.833	271.635	156.389	240.204	109.534	165.068	71.1979	100.724	44.3509	59.722	27.2408	64.9401	11.5814	5.1448	14.9583	17.7178	227.015	111.631	49.0634	12.3506	49.3868	39.2163	16.9716	5.41978
SACI_RS06580	Saci_1376	218.582	234.594	293.822	240.204	328.603	387.911	282.249	329.87	386.486	537.498	490.335	329.696	306.907	295.826	264.263	263.236	246.8	332.158	436.004	282.558	32.6592	43.2711	94.8795	22.1883
SACI_RS06585	Saci_1377	834.86	475.361	687.165	505.841	395.393	473.196	251.735	249.291	202.747	320.327	130.151	229.788	84.9302	56.5928	74.7914	68.3401	625.807	342.404	220.753	71.1636	167.823	110.763	78.591	11.8738
SACI_RS06590	Saci_1378	182.151	169.772	236.953	206.293	149.608	159.566	116.968	163.676	117.213	162.878	136.204	74.9309	133.186	149.199	134.624	113.9	198.792	147.454	122.807	132.727	29.6178	21.1652	37.0072	14.4866
SACI_RS06595	Saci_1379	30.3585	70.9955	61.6079	62.1704	29.3873	24.7603	15.2567	27.699	19.0075	13.5732	33.2944	14.9862	25.093	20.5792	24.9305	12.6556	56.2831	24.2758	20.2153	20.8146	17.8096	6.30937	9.01817	5.82724
SACI_RS06600	Saci_1380	163.936	179.032	289.083	180.859	165.637	159.566	165.281	206.483	120.381	190.025	181.606	154.857	225.837	221.226	184.485	248.049	203.228	174.242	161.717	219.9	57.7372	21.6736	31.372	26.354
SACI_RS06605	Saci_1381	100.183	138.904	132.694	104.559	88.1619	101.792	58.484	60.4342	66.5263	57.0074	102.91	49.9539	67.5581	108.041	72.2983	70.8713	119.085	77.218	69.0994	79.6921	19.5472	21.2628	23.541	19.0031
SACI_RS06610	Saci_1382	60.7171	46.3014	9.47813	42.3889	24.0441	30.2625	27.9706	25.1809	44.3509	13.5732	27.2408	24.977	17.3721	18.0068	19.9444	17.7178	39.7214	26.8645	27.5355	18.2603	21.6478	2.80232	12.7061	1.15232
SACI_RS06615	Saci_1383	39.4661	55.5617	4.73907	28.2593	13.3579	24.7603	15.2567	25.1809	19.0075	16.2878	24.2141	24.977	30.8837	20.5792	17.4513	32.9045	32.0065	19.6389	21.1216	25.4547	21.3545	6.20745	4.17381	7.58944
SACI_RS06620	Saci_1384	3.03585	12.347	4.73907	16.9556	21.3726	27.5114	17.7995	15.1085	19.0075	27.1464	12.107	0	11.5814	18.0068	12.4652	15.1867	9.26938	20.448	14.5652	14.31	6.53019	5.36255	11.4921	2.90306
SACI_RS06625	Saci_1385	57.6812	80.2558	61.6079	28.2593	42.7451	52.2716	38.1417	60.4342	69.6942	38.0049	45.4014	69.9355	59.8372	38.586	44.8748	43.029	56.951	48.3982	55.759	46.5817	21.5139	9.95022	16.5091	9.22271
SACI_RS06630	Saci_1386	21.251	33.9544	14.2172	14.1296	10.6863	13.7557	0	17.6266	6.33584	10.8585	6.05352	4.99539	17.3721	15.4344	4.98609	17.7178	20.888	10.5172	7.06082	13.8776	9.32803	7.56465	2.59673	6.01224
SACI_RS06635	Saci_1387	21.251	58.6484	18.9563	62.1704	21.3726	27.5114	22.885	57.9161	50.6867	40.7195	45.4014	59.9447	67.5581	54.0204	72.2983	80.9957	40.2565	32.4213	49.1881	68.7181	23.3338	17.196	8.24633	11.2683
SACI_RS06640	Saci_1388	72.8605	154.338	99.5204	144.122	173.652	198.082	165.281	211.52	199.579	228.029	169.499	199.816	181.442	164.634	181.992	220.207	117.71	187.134	199.231	187.069	38.2168	21.3997	23.9014	23.5154
SACI_RS06645	Saci_1389	176.08	203.726	113.738	172.382	154.951	140.308	150.024	163.676	193.243	181.881	154.365	219.797	285.674	246.95	209.416	210.083	166.481	152.24	187.321	238.031	37.8419	9.75379	27.1139	36.2831
SACI_RS06650	Saci_1390	106.255	111.123	56.8688	93.2556	24.0441	33.0137	43.2273	45.3256	50.6867	65.1513	60.5352	49.9539	42.4651	28.2964	29.9165	37.9667	91.8757	36.4027	56.5818	34.6612	24.5263	9.83891	7.47766	6.70449
SACI_RS06655	Saci_1391	6.07171	6.17352	9.47813	14.1296	5.34314	5.50228	7.62834	2.51809	12.6717	2.71464	6.05352	4.99539	7.72093	5.1448	9.97218	5.06223	8.96325	5.24796	6.60881	6.97504	3.79035	2.09699	4.27529	2.3486
SACI_RS06660	Saci_1392	182.151	98.7763	317.517	166.73	331.275	151.313	188.166	203.965	243.93	190.025	278.462	209.806	384.116	223.799	363.985	199.958	191.294	218.68	230.556	292.964	91.6131	78.2381	38.9323	94.4927
SACI_RS06665	Saci_1393	39.4661	89.5161	61.6079	64.9964	50.7599	74.2808	40.6845	52.8799	34.8471	54.2927	45.4014	49.9539	38.6047	33.4412	24.9305	22.78	63.8966	54.6512	46.1238	29.9391	20.4911	14.1264	8.34839	7.38681
SACI_RS06675	Saci_1396	54.6454	67.9087	47.3907	67.8223	32.0589	38.516	71.1979	30.2171	44.3509	43.4342	57.5084	54.9493	54.0465	46.3032	34.9026	88.5891	59.4418	42.9974	50.0607	55.9603	10.1679	19.1341	7.20833	23.13
SACI_RS06680	Saci_1397	69.8247	64.822	42.6516	79.126	42.7451	19.258	45.7701	27.699	44.3509	51.5781	54.4817	39.9631	40.5349	38.586	47.3679	35.4356	64.1061	33.868	47.5934	40.4811	15.4823	12.5429	6.63478	5.04905
SACI_RS06685	Saci_1398	1867.05	1290.27	2819.74	1966.85	1942.23	1708.46	2079.99	1692.16	1831.06	2193.43	2436.54	1553.57	1910.93	1864.99	2438.2	1741.41	1985.98	1855.71	2003.65	1988.88	630.791	188.169	389.775	307.98
SACI_RS06690	Saci_1399	1463.28	1095.8	1407.5	1136.02	1274.34	1260.02	872.174	926.657	402.326	800.818	472.174	534.507	92.6512	61.7376	67.3122	53.1534	1275.65	1083.3	552.456	68.7136	186.577	213.571	174.155	16.9878
SACI_RS06695	Saci_1400	18.2151	27.7808	9.47813	28.2593	211.054	126.552	116.968	128.423	161.564	211.742	172.525	139.871	73.3488	92.6064	89.7496	70.8713	20.9333	145.749	171.425	81.644	8.92876	43.8247	30.1084	11.1166
SACI_RS06700	Saci_1401	1569.54	1321.13	1824.54	1514.7	6785.79	8385.47	8920.08	10004.4	11746.6	10883	9080.28	12193.8	5097.74	7056.09	4544.82	7092.19	1557.48	8523.93	10975.9	5947.71	207.49	1340.27	1375.89	1320.21
SACI_RS06705	Saci_1402	701.282	558.704	890.945	723.438	312.574	236.598	320.39	266.918	167.9	225.315	266.355	244.774	557.837	452.742	528.526	549.252	718.592	284.12	226.086	522.089	136.128	39.4944	42.2574	47.8407
SACI_RS06710	Saci_1403	173.044	148.164	194.302	135.645	173.652	181.575	198.337	141.013	215.418	206.312	202.793	149.862	144.767	180.068	154.569	146.805	162.789	173.644	193.596	156.552	26.1337	24.0654	29.6378	16.2359
SACI_RS06715	Saci_1404	39.4661	30.8676	28.4344	19.7815	32.0589	30.2625	22.885	32.7352	47.5188	51.5781	21.1873	14.9862	23.1628	36.0136	19.9444	43.029	29.6374	29.4854	33.8176	30.5374	8.09739	4.52226	18.4147	10.8417
SACI_RS06720	Saci_1405	3.03585	18.5206	9.47813	8.47779	8.01471	5.50228	17.7995	12.5904	12.6717	16.2878	3.02676	14.9862	15.4419	7.7172	7.47914	5.06223	9.87808	10.9767	11.7431	8.92511	6.41948	5.41285	6.00025	4.50702
SACI_RS06725	Saci_1406	24.2868	3.08676	9.47813	16.9556	8.01471	16.5068	12.7139	20.1447	6.33584	16.2878	15.1338	14.9862	11.5814	0	32.4096	17.7178	13.4518	14.345	13.1859	15.4272	9.18148	5.19754	4.60364	13.4961
SACI_RS06730	Saci_1407	33.3944	12.347	18.9563	11.3037	24.0441	19.258	17.7995	22.6628	12.6717	13.5732	6.05352	14.9862	3.86047	10.2896	4.98609	20.2489	19.0004	20.9411	11.8211	9.84627	10.1767	2.90379	3.96131	7.48026
SACI_RS06735	Saci_1408	710.39	601.918	606.601	587.793	277.843	283.367	277.163	279.508	278.777	233.459	269.382	259.76	372.535	339.557	416.339	377.136	626.675	279.47	260.344	376.392	56.3793	2.77838	19.5329	31.4537
SACI_RS06740	Saci_1409	57.6812	33.9544	42.6516	28.2593	34.7304	41.2671	40.6845	42.8075	31.6792	59.722	39.3479	34.9677	21.2326	30.8688	64.8192	50.6223	40.6366	39.8724	41.4292	41.8857	12.8118	3.54305	12.5933	19.5806
SACI_RS06745	Saci_1410	12.1434	9.26028	4.73907	8.47779	18.701	5.50228	10.1711	2.51809	9.50376	5.42927	12.107	4.99539	1.93023	5.1448	2.49305	7.59335	8.65514	9.22312	8.00886	4.29036	3.04966	7.06	3.40417	2.61026
SACI_RS06750	Saci_1411	121.434	123.47	80.5641	81.9519	58.7746	93.5387	81.369	80.5789	50.6867	73.2952	66.5887	54.9493	21.2326	43.7308	49.8609	43.029	101.855	78.5653	61.38	39.4633	23.8048	14.466	10.4052	12.5352
SACI_RS06755	Saci_1412	39.4661	49.3882	42.6516	48.0408	26.7157	35.7648	20.3422	40.2894	15.8396	24.4317	15.1338	14.9862	30.8837	28.2964	17.4513	27.8423	44.8867	30.7781	17.5978	26.1184	4.64004	8.9581	4.57113	5.93133
SACI_RS06760	Saci_1413	75.8964	33.9544	28.4344	50.8667	18.701	33.0137	38.1417	30.2171	15.8396	27.1464	27.2408	19.9816	17.3721	10.2896	12.4652	10.1245	47.288	30.0184	22.5521	12.5628	21.3267	8.22765	5.62011	3.37894
SACI_RS06765	Saci_1414	245.904	163.598	355.43	305.2	184.338	137.557	183.08	181.302	171.068	214.456	199.766	164.848	279.884	321.55	274.235	230.332	267.533	171.57	187.534	276.5	82.4923	22.7092	23.5247	37.3166
SACI_RS06770	Saci_1415	97.1474	86.4293	222.736	132.819	53.4314	30.2625	27.9706	45.3256	69.6942	100.442	48.4282	44.9585	46.3256	56.5928	39.8887	53.1534	134.783	39.2475	65.8806	48.9901	61.8981	12.1932	25.5038	7.41774
SACI_RS06775	Saci_1416	421.984	444.493	151.65	293.897	136.25	184.326	83.9118	98.2055	69.6942	84.1537	69.6155	59.9447	9.65116	7.7172	9.97218	5.06223	328.006	125.673	70.852	8.10069	134.989	44.9094	9.97956	2.25727
SACI_RS06780	Saci_1417	321.801	219.16	260.649	248.682	256.471	244.851	244.107	251.809	240.762	214.456	245.168	224.793	310.767	282.964	311.631	323.983	262.573	249.31	231.295	307.336	43.1635	5.90122	14.2348	17.3334
SACI_RS06785	Saci_1418	239.833	117.297	379.125	223.248	154.951	126.552	109.34	100.724	136.221	249.747	211.873	129.88	104.233	131.192	99.7218	108.838	239.876	122.892	181.93	110.996	107.537	23.9186	58.5782	13.969
SACI_RS06790	Saci_1419	106.255	83.3425	127.955	107.385	74.804	52.2716	38.1417	50.3618	63.3584	48.8635	54.4817	24.977	17.3721	43.7308	24.9305	37.9667	106.234	53.8948	47.9201	31	18.2313	15.2804	16.4182	12.0162
SACI_RS06795	Saci_1420	3.03585	6.17352	4.73907	2.82593	5.34314	11.0046	15.2567	17.6266	9.50376	10.8585	6.05352	9.99078	11.5814	12.862	12.4652	5.06223	4.19359	12.3078	9.10165	10.4927	1.57359	5.39107	2.10792	3.65967
SACI_RS06800	Saci_1421	154.829	246.941	90.0423	163.904	61.4461	38.516	45.7701	57.9161	41.1829	32.5756	18.1606	19.9816	28.9535	30.8688	44.8748	35.4356	163.929	50.9121	27.9752	35.0332	64.3766	10.6478	10.8909	7.10222
SACI_RS06805	Saci_1422	60.7171	77.169	33.1735	33.9111	5.34314	0	2.54278	2.51809	6.33584	5.42927	0	0	1.93023	2.5724	2.49305	0	51.2427	2.601	2.94128	1.74892	21.516	2.18287	3.4164	1.20048
SACI_RS06810	Saci_1423	94.1115	83.3425	80.5641	76.3001	74.804	66.0273	91.5401	83.097	72.8621	92.2976	93.8295	34.9677	75.2791	66.8824	54.847	50.6223	83.5796	78.8671	73.4893	61.9077	7.59521	10.9524	27.397	11.2658
SACI_RS06815	Saci_1424	33.3944	21.6073	14.2172	31.0852	2.67157	8.25342	5.08556	7.55427	12.6717	29.861	15.1338	0	7.72093	0	4.98609	0	25.076	5.89121	14.4166	3.17676	8.85535	2.5404	12.2465	3.83435
SACI_RS06820	Saci_1425	27.3227	55.5617	23.6953	42.3889	48.0883	30.2625	35.5989	22.6628	28.5113	35.2903	48.4282	24.977	17.3721	23.1516	17.4513	43.029	37.2422	34.1531	34.3017	25.251	14.6516	10.6996	10.3443	12.157
SACI_RS06825	Saci_1426	9.10756	24.6941	4.73907	5.65186	21.3726	22.0091	20.3422	10.0724	19.0075	16.2878	12.107	4.99539	15.4419	2.5724	2.49305	5.06223	11.0481	18.4491	13.0994	6.39238	9.28981	5.62655	6.10277	6.14978
SACI_RS06830	Saci_1427	24.2868	24.6941	23.6953	33.9111	21.3726	11.0046	27.9706	15.1085	12.6717	21.7171	18.1606	19.9816	19.3023	5.1448	17.4513	12.6556	26.6468	18.8641	18.1327	13.6385	4.86019	7.41838	3.9196	6.31732
SACI_RS06835	Saci_1428	139.649	123.47	156.389	138.47	160.294	184.326	111.882	100.724	126.717	146.59	118.044	114.894	239.349	210.937	201.937	144.274	139.495	139.307	126.561	199.124	13.457	39.6148	14.2579	39.8917
SACI_RS06840	Saci_1430	112.327	129.644	123.216	135.645	106.863	101.792	71.1979	90.6512	120.381	81.4391	84.7493	109.899	104.233	74.5996	77.2844	88.5891	125.208	92.626	99.117	86.1764	9.97494	15.809	19.038	13.4776
SACI_RS06845	Saci_1431	27.3227	24.6941	18.9563	16.9556	29.3873	16.5068	22.885	32.7352	3.16792	24.4317	27.2408	19.9816	19.3023	20.5792	14.9583	22.78	21.9822	25.3786	18.7055	19.405	4.84075	7.19061	10.7809	3.29412
SACI_RS06850	Saci_1432	18.2151	6.17352	9.47813	11.3037	2.67157	2.75114	7.62834	7.55427	6.33584	2.71464	3.02676	9.99078	5.7907	20.5792	7.47914	15.1867	11.2926	5.15133	5.517	12.2589	5.07999	2.81779	3.40293	6.89161
SACI_RS06855	Saci_1433	127.506	114.21	113.738	149.774	173.652	134.806	213.594	181.302	190.075	187.31	154.365	214.802	324.279	300.971	314.124	367.012	126.307	175.839	186.638	326.596	16.8965	32.3716	24.8128	28.5834
SACI_RS06865	Saci_1435	21.251	30.8676	14.2172	16.9556	24.0441	30.2625	17.7995	32.7352	15.8396	24.4317	15.1338	19.9816	7.72093	5.1448	12.4652	12.6556	20.8228	26.2103	18.8467	9.49663	7.29545	6.694	4.29375	3.69157
SACI_RS06870	Saci_1436	39.4661	30.8676	14.2172	22.6074	21.3726	16.5068	10.1711	22.6628	22.1754	32.5756	6.05352	4.99539	11.5814	2.5724	9.97218	7.59335	26.7896	17.6783	16.45	7.92983	10.8456	5.66342	13.3181	3.92939
SACI_RS06875	Saci_1439	63.7529	83.3425	61.6079	36.7371	21.3726	33.0137	27.9706	32.7352	22.1754	19.0025	21.1873	9.99078	28.9535	12.862	17.4513	17.7178	61.3601	28.773	18.089	19.2462	19.1077	5.44953	5.5592	6.84464
SACI_RS06880	Saci_1440	21.251	37.0411	66.3469	22.6074	37.402	35.7648	50.8556	75.5427	53.8546	32.5756	45.4014	24.977	46.3256	46.3032	32.4096	58.2157	36.8116	49.8913	39.2022	45.8135	20.9466	18.389	12.9021	10.5512
SACI_RS06885	Saci_1441	6.07171	15.4338	9.47813	11.3037	10.6863	16.5068	12.7139	10.0724	19.0075	10.8585	12.107	9.99078	9.65116	2.5724	12.4652	2.53112	10.5718	12.4948	12.991	6.80498	3.89964	2.90307	4.104	5.0438
SACI_RS06890	Saci_1442	12.1434	9.26028	9.47813	5.65186	5.34314	13.7557	12.7139	2.51809	9.50376	10.8585	6.05352	4.99539	3.86047	7.7172	4.98609	2.53112	9.13342	8.58271	7.8528	4.77372	2.6656	5.51063	2.77863	2.20397
SACI_RS06895	Saci_1443	48.5737	43.2146	56.8688	64.9964	50.7599	110.046	114.425	95.6874	101.373	81.4391	93.8295	129.88	94.5814	72.0272	97.2288	98.7135	53.4134	92.7295	101.631	90.6377	9.54886	29.1018	20.548	12.5242
SACI_RS06900	NA	15.1793	15.4338	28.4344	19.7815	18.701	8.25342	15.2567	40.2894	22.1754	32.5756	15.1338	19.9816	69.4884	51.448	67.3122	58.2157	19.7072	20.6251	22.4666	61.6161	6.1896	13.8114	7.35352	8.35408
SACI_RS06905	Saci_1445	42.502	27.7808	56.8688	31.0852	61.4461	52.2716	101.711	60.4342	63.3584	48.8635	63.562	89.9171	73.3488	64.31	79.7774	86.058	39.5592	68.9658	66.4252	75.8736	13.1507	22.2133	17.1064	9.29253
SACI_RS06910	Saci_1447	33.3944	18.5206	47.3907	56.5186	21.3726	33.0137	30.5134	30.2171	38.015	35.2903	18.1606	29.9724	32.814	25.724	32.4096	37.9667	38.9561	28.7792	30.3596	32.2286	16.6145	5.09456	8.79173	5.02035
SACI_RS06915	Saci_1448	12.1434	18.5206	0	11.3037	5.34314	5.50228	7.62834	15.1085	9.50376	2.71464	6.05352	9.99078	17.3721	12.862	17.4513	22.78	10.4919	8.39558	7.06567	17.6164	7.70121	4.59496	3.38903	4.05605
SACI_RS06920	Saci_1449	100.183	95.6896	85.3032	64.9964	48.0883	30.2625	66.1123	62.9522	82.3659	76.0098	54.4817	44.9585	67.5581	54.0204	54.847	68.3401	86.5431	51.8538	64.454	61.1914	15.6579	16.3996	17.6436	7.81697
SACI_RS06930	Saci_1452	3.03585	0	0	2.82593	0	5.50228	5.08556	5.03618	3.16792	2.71464	0	0	9.65116	7.7172	2.49305	10.1245	1.46545	3.906	1.47064	7.49647	1.69432	2.61238	1.7082	3.49438
SACI_RS06945	Saci_1455	66.7888	104.95	71.086	64.9964	32.0589	46.7694	63.5695	73.0246	60.1905	48.8635	42.3746	49.9539	46.3256	46.3032	29.9165	40.4979	76.9553	53.8556	50.3456	40.7608	18.8372	18.1395	7.36677	7.73201
SACI_RS06950	Saci_1456	625.386	817.992	672.948	655.615	1041.91	1741.47	1116.28	868.741	1644.15	1563.63	744.583	1248.85	698.744	1028.96	857.608	708.713	692.985	1192.1	1300.3	823.506	85.6237	380.646	407.858	155.045
SACI_RS06955	Saci_1457	403.769	530.923	379.125	412.586	472.868	726.301	460.243	352.533	674.767	751.954	372.291	599.447	264.442	385.86	296.672	291.078	431.601	502.986	599.615	309.513	67.712	158.366	163.84	52.8045
SACI_RS06960	Saci_1458	163.936	182.119	137.433	169.556	160.294	277.865	183.08	249.291	272.441	241.603	217.927	374.654	94.5814	131.192	104.708	149.336	163.261	217.633	276.656	119.954	18.8219	55.1112	69.0394	24.9386
SACI_RS06965	Saci_1459	112.327	111.123	47.3907	96.0816	136.25	173.322	124.596	206.483	231.258	214.456	199.766	219.797	83	115.758	94.7357	118.962	91.7306	160.163	216.319	103.114	30.4699	37.218	13.0734	17.1834
SACI_RS06970	Saci_1460	27.3227	33.9544	23.6953	28.2593	10.6863	24.7603	7.62834	17.6266	22.1754	19.0025	15.1338	14.9862	13.5116	20.5792	14.9583	12.6556	28.3079	15.1754	17.8245	15.4262	4.2478	7.63737	3.44549	3.56437
SACI_RS06975	Saci_1461	6.07171	12.347	9.47813	19.7815	21.3726	22.0091	7.62834	7.55427	25.3434	16.2878	18.1606	24.977	13.5116	20.5792	9.97218	15.1867	11.9196	14.6411	21.1922	14.8124	5.83526	8.14457	4.64759	4.41647
SACI_RS06980	NA	112.327	129.644	108.999	135.645	58.7746	88.0365	48.3128	30.2171	66.5263	54.2927	39.3479	49.9539	54.0465	95.1788	69.8053	35.4356	121.653	56.3352	52.5302	63.6165	12.9966	24.2035	11.2459	25.2997
SACI_RS06985	Saci_1463	72.8605	89.5161	28.4344	48.0408	50.7599	46.7694	43.2273	27.699	44.3509	35.2903	21.1873	34.9677	28.9535	46.3032	37.3957	53.1534	59.7129	42.1139	33.949	41.4514	26.93	10.0905	9.55504	10.5376
SACI_RS06990	Saci_1464	39.4661	61.7352	18.9563	42.3889	13.3579	24.7603	33.0562	40.2894	25.3434	35.2903	30.2676	54.9493	32.814	43.7308	29.9165	37.9667	40.6366	27.8659	36.4626	36.107	17.5084	11.5674	12.9762	6.07581
SACI_RS06995	Saci_1465	15.1793	33.9544	9.47813	25.4334	37.402	11.0046	22.885	30.2171	22.1754	8.14391	12.107	24.977	25.093	41.1584	9.97218	20.2489	21.0113	25.3772	16.8508	24.1181	10.8644	11.2665	8.01456	12.9923
SACI_RS07000	Saci_1466	446.271	475.361	507.08	505.841	288.53	668.527	198.337	244.255	434.005	502.208	196.739	369.659	223.907	532.487	169.527	288.547	483.638	349.912	375.653	303.617	28.9099	215.578	130.98	160.148
SACI_RS07005	Saci_1467	24.2868	43.2146	23.6953	19.7815	5.34314	22.0091	12.7139	15.1085	9.50376	8.14391	9.08028	19.9816	13.5116	20.5792	14.9583	17.7178	27.7446	13.7937	11.6774	16.6917	10.5053	6.87507	5.5652	3.12427
SACI_RS07010	Saci_1468	54.6454	95.6896	66.3469	93.2556	77.4756	110.046	53.3984	70.5065	104.541	130.303	69.6155	109.899	81.0698	84.8892	74.7914	78.4646	77.4844	77.8565	103.589	79.8037	20.2141	23.7241	25.2226	4.2576
SACI_RS07015	Saci_1469	81.9681	70.9955	75.8251	96.0816	40.0736	79.783	53.3984	52.8799	60.1905	57.0074	72.6422	84.9217	38.6047	38.586	24.9305	58.2157	81.2176	56.5337	68.6904	40.0842	10.8792	16.6798	12.7516	13.697
SACI_RS07020	Saci_1470	1502.75	1225.44	1369.59	1305.58	3403.58	2806.16	3809.09	3356.61	3297.8	2679.35	3601.84	3222.03	5599.6	4668.9	4509.92	5409	1350.84	3343.86	3200.26	5046.86	117.19	412.021	384.105	537.843
SACI_RS07025	Saci_1471	115.362	163.598	142.172	76.3001	208.383	228.345	205.965	211.52	237.594	198.168	187.659	179.834	148.628	128.62	124.652	141.743	124.358	213.553	200.814	135.911	37.6281	10.1198	25.6448	11.19
SACI_RS07030	Saci_1472	30.3585	15.4338	37.9125	19.7815	18.701	16.5068	17.7995	25.1809	19.0075	13.5732	18.1606	14.9862	21.2326	15.4344	32.4096	10.1245	25.8716	19.547	16.4319	19.8003	10.1842	3.86234	2.57452	9.55211
SACI_RS07035	Saci_1473	9.10756	6.17352	4.73907	5.65186	10.6863	5.50228	7.62834	2.51809	9.50376	16.2878	12.107	34.9677	15.4419	38.586	12.4652	17.7178	6.418	6.58375	18.2166	21.0527	1.8885	3.44583	11.5118	11.8851
SACI_RS07045	Saci_1475	166.972	138.904	213.258	163.904	545.001	467.694	511.099	465.847	430.837	418.054	417.693	389.641	270.233	378.143	368.971	313.858	170.76	497.41	414.056	332.801	30.9958	37.998	17.387	50.457
SACI_RS07050	Saci_1477	224.653	219.16	232.214	226.074	168.309	162.317	175.452	166.194	196.411	211.742	251.221	194.82	382.186	282.964	311.631	275.892	225.525	168.068	213.548	313.168	5.36413	5.51251	26.2483	48.5375
SACI_RS07055	Saci_1479	24.2868	40.1279	14.2172	19.7815	16.0294	13.7557	17.7995	17.6266	9.50376	13.5732	12.107	4.99539	7.72093	5.1448	9.97218	22.78	24.6034	16.3028	10.0448	11.4045	11.139	1.87572	3.76349	7.83597
SACI_RS07060	Saci_1480	42.502	40.1279	33.1735	62.1704	13.3579	24.7603	17.7995	7.55427	19.0075	16.2878	27.2408	24.977	19.3023	18.0068	17.4513	17.7178	44.4934	15.868	21.8783	18.1196	12.4317	7.26227	5.09422	0.820488
SACI_RS07065	Saci_1481	57.6812	70.9955	47.3907	45.2149	56.103	38.516	38.1417	30.2171	25.3434	35.2903	27.2408	34.9677	32.814	30.8688	27.4235	43.029	55.3206	40.7444	30.7106	33.5338	11.7797	10.9309	5.16215	6.71105
SACI_RS07070	Saci_1482	48.5737	27.7808	37.9125	22.6074	34.7304	33.0137	30.5134	35.2533	28.5113	59.722	42.3746	49.9539	46.3256	43.7308	47.3679	60.7468	34.2186	33.3777	45.1405	49.5428	11.4888	2.13577	13.1652	7.6243
SACI_RS07075	Saci_1483	179.115	123.47	156.389	161.078	85.4903	134.806	94.0829	123.386	110.877	138.446	99.8831	104.903	83	64.31	62.3261	80.9957	155.013	109.441	113.527	72.658	23.1987	23.4333	17.2098	10.8461
SACI_RS07080	Saci_1484	15.1793	21.6073	28.4344	31.0852	10.6863	16.5068	17.7995	12.5904	25.3434	16.2878	15.1338	14.9862	19.3023	15.4344	9.97218	10.1245	24.0766	14.3958	17.9378	13.7083	7.15008	3.3197	4.97122	4.51202
SACI_RS07085	Saci_1485	60.7171	43.2146	23.6953	70.6482	32.0589	30.2625	48.3128	30.2171	57.0225	43.4342	42.3746	44.9585	34.7442	18.0068	47.3679	30.3734	49.5688	35.2128	46.9475	32.6231	20.6433	8.77536	6.79993	12.1189
SACI_RS07090	Saci_1486	160.9	120.384	246.431	124.341	149.608	156.815	114.425	103.242	129.885	160.164	121.07	99.9078	55.9767	23.1516	114.68	53.1534	163.014	131.022	127.757	61.7405	58.5261	26.1911	25	38.2913
SACI_RS07095	Saci_1487	12.1434	9.26028	14.2172	8.47779	5.34314	8.25342	7.62834	7.55427	9.50376	8.14391	3.02676	0	3.86047	5.1448	4.98609	2.53112	11.0247	7.19479	5.16861	4.13062	2.64849	1.27364	4.43276	1.20993
SACI_RS07100	Saci_1488	72.8605	52.4749	33.1735	48.0408	77.4756	60.5251	27.9706	30.2171	57.0225	59.722	33.2944	64.9401	52.1163	41.1584	37.3957	30.3734	51.6374	49.0471	53.7447	40.2609	16.3806	24.0743	14.0241	9.07979
SACI_RS07105	Saci_1489	418.948	404.366	421.777	279.767	213.726	247.603	142.396	171.23	133.053	206.312	121.07	99.9078	48.2558	33.4412	54.847	30.3734	381.214	193.739	140.086	41.7293	68.0605	46.3448	46.2287	11.7235
SACI_RS07110	Saci_1490	115.362	98.7763	170.606	127.167	93.505	107.294	88.9973	78.0608	69.6942	124.873	142.258	99.9078	94.5814	92.6064	64.8192	70.8713	127.978	91.9644	109.183	80.7195	30.7123	12.1037	31.5463	15.0915
SACI_RS07115	Saci_1491	60.7171	37.0411	61.6079	90.4297	77.4756	79.783	132.225	125.904	63.3584	70.5805	78.6957	89.9171	67.5581	61.7376	87.2566	78.4646	62.4489	103.847	75.6379	73.7542	21.8494	29.2481	11.396	11.3621
SACI_RS07120	Saci_1492	564.669	425.973	530.776	392.804	173.652	134.806	122.053	120.868	148.892	141.161	93.8295	94.9124	48.2558	36.0136	42.3818	30.3734	478.555	137.845	119.699	39.2561	82.1801	24.6912	29.4192	7.74986
SACI_RS07125	Saci_1493	48.5737	52.4749	33.1735	31.0852	21.3726	16.5068	25.4278	30.2171	60.1905	29.861	21.1873	29.9724	48.2558	25.724	24.9305	25.3112	41.3268	23.3811	35.3028	31.0554	10.7729	5.83693	17.0945	11.4716
SACI_RS07130	Saci_1494	75.8964	40.1279	113.738	93.2556	61.4461	49.5205	48.3128	60.4342	53.8546	59.722	51.4549	34.9677	63.6977	54.0204	54.847	43.029	80.7544	54.9284	49.9998	53.8985	31.1891	6.97149	10.606	8.46729
SACI_RS07135	Saci_1495	109.291	135.817	194.302	166.73	245.785	178.824	236.479	219.074	256.601	192.739	257.275	239.779	293.395	234.088	294.179	278.423	151.535	220.04	236.598	275.021	36.9301	29.6237	30.339	28.2354
SACI_RS07140	Saci_1496	118.398	111.123	137.433	141.296	146.936	118.299	200.88	156.122	133.053	133.017	136.204	134.876	152.488	123.475	154.569	141.743	127.063	155.559	134.287	143.069	14.5976	34.2391	1.54469	14.2203
SACI_RS07145	Saci_1497	45.5378	21.6073	52.1297	31.0852	109.534	115.548	109.34	65.4703	69.6942	86.8684	42.3746	39.9631	77.2093	61.7376	59.8331	25.3112	37.59	99.973	59.7251	56.0228	13.8122	23.1816	22.5663	21.9032
SACI_RS07150	Saci_1498	63.7529	58.6484	94.7813	84.7779	56.103	63.2762	55.9412	47.8437	72.8621	76.0098	60.5352	69.9355	73.3488	51.448	67.3122	30.3734	75.4901	55.791	69.8357	55.6206	17.1252	6.30628	6.67804	19.1991
SACI_RS07155	Saci_1499	81.9681	95.6896	118.477	90.4297	178.995	200.833	203.422	163.676	164.732	195.454	181.606	154.857	181.442	182.64	206.923	149.336	96.641	186.732	174.162	180.085	15.616	18.8755	17.9848	23.6231
SACI_RS07160	Saci_1500	2131.17	1669.94	2691.79	2209.88	2236.11	2544.8	1899.46	2110.16	2404.45	2657.63	3087.29	2577.62	4371.98	4483.69	4086.1	4363.64	2175.69	2197.63	2681.75	4326.35	418.448	269.919	290.279	169.261
SACI_RS07165	Saci_1502	60.7171	33.9544	37.9125	67.8223	58.7746	79.783	43.2273	55.398	22.1754	81.4391	42.3746	29.9724	90.7209	79.7444	42.3818	50.6223	50.1016	59.2957	43.9904	65.8673	16.6935	15.203	26.3148	23.0525
SACI_RS07170	Saci_1503	27.3227	37.0411	9.47813	22.6074	8.01471	11.0046	10.1711	5.03618	19.0075	16.2878	15.1338	14.9862	21.2326	7.7172	17.4513	5.06223	24.1123	8.55664	16.3538	12.8658	11.4584	2.66372	1.86238	7.71219
SACI_RS07175	Saci_1504	318.765	237.681	213.258	141.296	106.863	107.294	106.797	95.6874	117.213	130.303	108.963	74.9309	140.907	82.3168	67.3122	60.7468	227.75	104.16	107.852	87.8207	73.1814	5.65295	23.641	36.5241
SACI_RS07180	Saci_1505	315.729	209.9	341.213	228.9	187.01	198.082	114.425	156.122	95.0376	122.159	118.044	59.9447	34.7442	36.0136	37.3957	32.9045	273.935	163.91	98.7961	35.2645	64.2954	37.4644	28.518	1.90991
SACI_RS07185	Saci_1506	916.828	780.95	1227.42	861.908	1212.89	1304.04	1253.59	1072.71	1343.2	1449.62	1156.22	1158.93	1310.63	1296.49	1321.31	1371.87	946.776	1210.81	1276.99	1325.07	195.241	99.3295	144.575	32.8092
SACI_RS07190	Saci_1507	391.625	367.324	326.996	384.326	269.829	363.15	289.877	299.653	326.296	361.047	332.944	319.705	281.814	329.267	284.207	311.327	367.568	305.627	334.998	301.654	28.9008	40.308	18.1875	22.7601
SACI_RS07195	Saci_1508	154.829	101.863	104.259	70.6482	37.402	19.258	17.7995	27.699	19.0075	27.1464	12.107	34.9677	23.1628	12.862	17.4513	17.7178	107.9	25.5396	23.3072	17.7985	34.8314	9.03231	9.91024	4.21394
SACI_RS07200	Saci_1509	112.327	111.123	113.738	79.126	64.1177	77.0319	88.9973	73.0246	66.5263	92.2976	69.6155	29.9724	38.6047	51.448	62.3261	37.9667	104.078	75.7929	64.6029	47.5864	16.6692	10.3258	25.7882	11.6244
SACI_RS07205	Saci_1510	112.327	108.037	94.7813	84.7779	40.0736	60.5251	48.3128	37.7713	38.015	59.722	36.3211	44.9585	55.9767	61.7376	57.34	50.6223	99.9806	46.6707	44.7542	56.4192	12.5894	10.2853	10.6554	4.58012
SACI_RS07210	Saci_1511	51.6095	117.297	52.1297	98.9075	24.0441	57.7739	43.2273	55.398	28.5113	46.1488	24.2141	34.9677	40.5349	28.2964	54.847	25.3112	79.9859	45.1108	33.4605	37.2474	33.3233	15.4222	9.54387	13.4555
SACI_RS07215	Saci_1512	118.398	83.3425	127.955	129.993	104.191	88.0365	119.511	113.314	95.0376	100.442	105.937	159.853	100.372	120.903	97.2288	106.307	114.922	106.263	115.317	106.203	21.6512	13.6835	30.0219	10.4981
SACI_RS07220	Saci_1513	54.6454	40.1279	47.3907	45.2149	40.0736	16.5068	17.7995	30.2171	60.1905	32.5756	27.2408	44.9585	52.1163	46.3032	37.3957	37.9667	46.8447	26.1492	41.2414	43.4455	6.02552	11.1524	14.6515	7.07026
SACI_RS07225	Saci_1514	370.374	388.932	208.519	364.545	160.294	151.313	119.511	153.603	183.739	138.446	157.391	144.866	138.977	102.896	94.7357	139.211	333.092	146.18	156.111	118.955	83.6974	18.1835	20.0287	23.4923
SACI_RS07230	Saci_1515	27.3227	37.0411	4.73907	25.4334	10.6863	5.50228	5.08556	12.5904	3.16792	5.42927	6.05352	9.99078	5.7907	7.7172	4.98609	2.53112	23.6341	8.46614	6.16037	5.25628	13.5845	3.74841	2.83859	2.14796
SACI_RS07235	Saci_1516	6.07171	0	23.6953	2.82593	10.6863	33.0137	2.54278	2.51809	6.33584	2.71464	3.02676	0	3.86047	2.5724	0	2.53112	8.14824	12.1902	3.01931	2.241	10.6575	14.4049	2.59541	1.61645
SACI_RS07240	Saci_1517	21.251	40.1279	18.9563	45.2149	16.0294	22.0091	12.7139	12.5904	6.33584	19.0025	21.1873	9.99078	11.5814	10.2896	17.4513	12.6556	31.3875	15.8357	14.1291	12.9945	13.2272	4.41308	7.10466	3.12471
SACI_RS07245	Saci_1518	18.2151	21.6073	14.2172	8.47779	5.34314	11.0046	10.1711	7.55427	12.6717	2.71464	12.107	14.9862	9.65116	2.5724	17.4513	15.1867	15.6294	8.51827	10.6199	11.2154	5.64392	2.5771	5.41538	6.62838
SACI_RS07250	Saci_1519	118.398	98.7763	33.1735	84.7779	45.4167	57.7739	43.2273	50.3618	57.0225	46.1488	39.3479	44.9585	46.3256	38.586	32.4096	58.2157	83.7815	49.1949	46.8694	43.8842	36.4478	6.45106	7.38987	11.1219
SACI_RS07255	Saci_1520	75.8964	46.3014	47.3907	93.2556	170.981	299.874	190.709	209.001	148.892	252.461	124.097	169.843	65.6279	79.7444	49.8609	63.2779	65.711	217.641	173.823	64.6278	22.9115	56.978	55.6597	12.2392
SACI_RS07260	Saci_1521	109.291	129.644	184.824	178.033	264.486	280.616	325.476	292.098	259.769	301.325	314.783	259.76	295.326	329.267	271.742	326.514	150.448	290.669	283.909	305.712	36.8301	25.8212	28.4159	27.3825
SACI_RS07265	Saci_1522	27.3227	18.5206	71.086	36.7371	21.3726	11.0046	15.2567	10.0724	9.50376	16.2878	15.1338	0	1.93023	5.1448	7.47914	0	38.4166	14.4265	10.2313	3.63854	23.0148	5.15122	7.43695	3.32547
SACI_RS07270	Saci_1523	69.8247	86.4293	132.694	107.385	114.878	104.543	88.9973	130.941	148.892	133.017	142.258	109.899	111.953	92.6064	94.7357	101.245	99.0833	109.84	133.516	100.135	27.171	17.636	17.0379	8.69369
SACI_RS07275	Saci_1524	6.07171	6.17352	14.2172	8.47779	0	11.0046	15.2567	12.5904	3.16792	2.71464	6.05352	4.99539	7.72093	0	7.47914	2.53112	8.73505	9.71292	4.23287	4.4328	3.8199	6.70877	1.56369	3.80167
SACI_RS07280	Saci_1525	12.1434	9.26028	0	11.3037	48.0883	33.0137	27.9706	37.7713	25.3434	54.2927	45.4014	39.9631	21.2326	20.5792	14.9583	20.2489	8.17685	36.711	41.2502	19.2547	5.58407	8.57578	12.1384	2.89332
SACI_RS07285	Saci_1526	9.10756	6.17352	14.2172	5.65186	13.3579	8.25342	15.2567	10.0724	6.33584	19.0025	3.02676	9.99078	17.3721	15.4344	17.4513	5.06223	8.78754	11.7351	9.58896	13.83	3.92637	3.15815	6.8901	5.91913
SACI_RS07290	Saci_1528	6.07171	6.17352	0	0	0	2.75114	5.08556	2.51809	3.16792	0	12.107	0	5.7907	2.5724	4.98609	2.53112	3.06131	2.5887	3.81874	3.97008	3.53514	2.07903	5.72378	1.67043
SACI_RS07295	Saci_1529	0	3.08676	0	5.65186	5.34314	0	5.08556	0	3.16792	2.71464	9.08028	9.99078	0	2.5724	0	7.59335	2.18465	2.60718	6.2384	2.54144	2.73134	3.01234	3.82977	3.5796
SACI_RS07300	NA	51.6095	67.9087	71.086	73.4741	162.966	137.557	254.278	198.929	123.549	154.734	227.007	119.889	490.279	370.425	433.79	430.29	66.0196	188.432	156.295	431.196	9.87349	50.6053	49.6665	48.9606
SACI_RS07305	NA	6.07171	15.4338	4.73907	16.9556	16.0294	11.0046	25.4278	7.55427	9.50376	21.7171	6.05352	14.9862	15.4419	10.2896	22.4374	12.6556	10.8	15.004	13.0651	15.2061	6.2837	7.77177	6.84088	5.26069
SACI_RS07310	Saci_1534	85.0039	108.037	132.694	152.6	162.966	140.308	177.995	151.085	228.09	160.164	184.632	184.829	140.907	149.199	172.02	146.805	119.584	158.088	189.429	152.233	29.3885	16.1785	28.2567	13.644
SACI_RS07315	Saci_1535	133.578	148.164	184.824	183.685	189.682	203.584	218.679	178.784	202.747	217.171	239.114	229.788	322.349	244.378	256.784	288.547	162.563	197.682	222.205	278.014	25.7498	17.2901	15.7837	34.922
SACI_RS07320	Saci_1536	97.1474	117.297	75.8251	93.2556	32.0589	35.7648	38.1417	27.699	38.015	35.2903	54.4817	24.977	15.4419	23.1516	19.9444	20.2489	95.8812	33.4161	38.191	19.6967	17.0233	4.5598	12.2262	3.18361
SACI_RS07325	Saci_1537	160.9	163.598	184.824	169.556	104.191	143.059	88.9973	88.1331	117.213	116.729	151.338	129.88	158.279	110.613	139.611	141.743	169.719	106.095	128.79	137.561	10.699	25.7225	16.2182	19.8083
SACI_RS07330	Saci_1538	66.7888	114.21	47.3907	62.1704	16.0294	41.2671	15.2567	22.6628	19.0075	35.2903	6.05352	24.977	28.9535	20.5792	12.4652	25.3112	72.64	23.804	21.3321	21.8273	28.922	12.1073	12.2059	7.121
SACI_RS07335	Saci_1539	145.721	188.292	94.7813	175.208	61.4461	63.2762	58.484	50.3618	28.5113	76.0098	51.4549	54.9493	67.5581	61.7376	64.8192	58.2157	151.001	58.392	52.7313	63.0826	41.4935	5.70602	19.4512	4.02253
SACI_RS07340	Saci_1540	12.1434	24.6941	18.9563	25.4334	53.4314	49.5205	45.7701	55.398	34.8471	65.1513	30.2676	39.9631	19.3023	28.2964	32.4096	30.3734	20.3068	51.03	42.5573	27.5954	6.16427	4.27363	15.5746	5.77812
SACI_RS07345	Saci_1541	276.263	277.808	341.213	271.289	315.245	277.865	376.332	269.436	297.784	236.173	354.131	209.806	673.651	460.459	481.158	577.095	291.643	309.719	274.474	548.091	33.1632	48.6662	64.6463	97.9216
SACI_RS07350	Saci_1542	15.1793	30.8676	9.47813	14.1296	26.7157	19.258	12.7139	12.5904	9.50376	38.0049	21.1873	4.99539	9.65116	5.1448	14.9583	5.06223	17.4137	17.8195	18.4228	8.70412	9.30517	6.6988	14.7303	4.68841
SACI_RS07355	Saci_1544	185.187	172.859	194.302	96.0816	69.4609	96.2899	76.2834	73.0246	133.053	97.7269	124.097	119.889	96.5116	110.613	99.7218	88.5891	162.107	78.7647	118.692	98.8589	44.8856	12.0111	15.0157	9.12663
SACI_RS07360	Saci_1545	391.625	515.489	459.69	469.104	806.815	775.821	813.69	773.054	709.614	898.545	1029.1	909.161	907.209	887.478	1014.67	977.011	458.977	792.345	886.605	946.592	51.0977	20.8979	132.012	59.4569
SACI_RS07365	Saci_1546	3.03585	6.17352	18.9563	8.47779	10.6863	11.0046	2.54278	20.1447	12.6717	8.14391	3.02676	9.99078	11.5814	5.1448	7.47914	10.1245	9.16086	11.0946	8.45828	8.58245	6.90064	7.19289	4.07028	2.85226
SACI_RS07370	Saci_1547	66.7888	61.7352	18.9563	50.8667	37.402	57.7739	35.5989	40.2894	41.1829	43.4342	27.2408	34.9677	44.3953	46.3032	14.9583	27.8423	49.5867	42.7661	36.7064	33.3748	21.4737	10.19	7.2554	14.8141
SACI_RS07375	Saci_1548	215.546	274.722	180.085	245.856	224.412	239.349	213.594	221.592	202.747	276.893	227.007	224.793	175.651	177.496	119.666	222.738	229.052	224.737	232.86	173.888	40.6133	10.7655	31.3318	42.1998
SACI_RS07380	Saci_1549	215.546	240.767	161.128	268.463	130.907	178.824	111.882	130.941	183.739	146.59	115.017	149.862	100.372	126.048	94.7357	126.556	221.476	138.139	148.802	111.928	45.669	28.5704	28.0955	16.7576
SACI_RS07385	Saci_1550	75.8964	64.822	56.8688	39.563	29.3873	19.258	35.5989	20.1447	28.5113	35.2903	39.3479	59.9447	34.7442	18.0068	32.4096	45.5601	59.2875	26.0972	40.7735	32.6802	15.2904	7.81696	13.54	11.3363
SACI_RS07390	Saci_1551	9.10756	3.08676	0	8.47779	8.01471	2.75114	5.08556	0	6.33584	8.14391	6.05352	0	1.93023	2.5724	2.49305	2.53112	5.16803	3.96285	5.13332	2.3817	4.37853	3.40835	3.5453	0.302716
SACI_RS07395	Saci_1552	57.6812	98.7763	90.0423	84.7779	243.113	231.096	277.163	249.291	237.594	222.6	196.739	219.797	266.372	290.681	304.152	270.829	82.8194	250.166	219.183	283.009	17.7253	19.5195	16.8793	17.6162
SACI_RS07400	Saci_1553	78.9322	74.0822	47.3907	48.0408	56.103	68.7785	33.0562	40.2894	57.0225	40.7195	24.2141	49.9539	40.5349	38.586	47.3679	58.2157	62.1115	49.5568	42.9775	46.1761	16.7424	16.0258	14.1786	8.86576
SACI_RS07405	Saci_1554	54.6454	52.4749	37.9125	50.8667	16.0294	41.2671	7.62834	30.2171	25.3434	24.4317	18.1606	49.9539	9.65116	15.4344	17.4513	15.1867	48.9749	23.7855	29.4724	14.4309	7.53568	14.924	14.0227	3.344
SACI_RS07410	Saci_1555	66.7888	120.384	104.259	84.7779	61.4461	121.05	66.1123	93.1693	91.8697	89.583	57.5084	134.876	34.7442	61.7376	67.3122	45.5601	94.0524	85.4445	93.4592	52.3385	23.2869	27.5505	31.756	14.9227
SACI_RS07415	Saci_1556	118.398	92.6028	85.3032	129.993	80.1471	77.0319	76.2834	78.0608	85.5338	92.2976	60.5352	154.857	75.2791	74.5996	72.2983	83.5268	106.574	77.8808	98.3059	76.4259	21.1021	1.67739	40.0994	4.90275
SACI_RS07420	Saci_1557	151.793	160.512	194.302	152.6	112.206	96.2899	66.1123	65.4703	136.221	103.156	111.99	139.871	127.395	100.324	107.201	113.9	164.802	85.0196	122.809	112.205	20.0563	23.1357	18.0209	11.5446
SACI_RS07425	Saci_1558	555.561	540.183	526.036	570.838	475.54	445.685	414.473	435.63	611.408	692.232	874.734	674.378	1063.56	974.939	939.878	971.949	548.155	442.832	713.188	987.581	19.3402	25.3904	113.139	53.0795
SACI_RS07430	Saci_1559	51.6095	108.037	61.6079	96.0816	53.4314	96.2899	66.1123	95.6874	82.3659	54.2927	54.4817	104.903	38.6047	38.586	34.9026	45.5601	79.3339	77.8803	74.0109	39.4133	27.0011	21.5425	24.4563	4.45225
SACI_RS07435	Saci_1560	15.1793	27.7808	14.2172	25.4334	8.01471	13.7557	10.1711	12.5904	6.33584	27.1464	9.08028	14.9862	15.4419	2.5724	4.98609	7.59335	20.6527	11.133	14.3872	7.64842	6.95316	2.5594	9.24018	5.58554
SACI_RS07440	Saci_1561	88.0398	89.5161	99.5204	113.037	90.8334	85.2853	73.7406	85.6151	95.0376	78.7245	66.5887	74.9309	98.4419	69.4548	84.7635	75.9335	97.5283	83.8686	78.8204	82.1484	11.5285	7.21437	11.9408	12.5442
SACI_RS07445	Saci_1562	9.10756	12.347	14.2172	8.47779	0	2.75114	2.54278	0	3.16792	8.14391	0	0	5.7907	5.1448	0	0	11.0374	1.32348	2.82796	2.73387	2.71429	1.53059	3.84576	3.1678
SACI_RS07450	Saci_1563	18.2151	9.26028	9.47813	11.3037	8.01471	5.50228	5.08556	15.1085	0	10.8585	12.107	0	9.65116	10.2896	4.98609	2.53112	12.0643	8.42777	5.7414	6.86449	4.20166	4.63796	6.64916	3.73289
SACI_RS07455	Saci_1564	81.9681	80.2558	99.5204	87.6038	74.804	77.0319	53.3984	57.9161	50.6867	67.8659	60.5352	59.9447	57.907	79.7444	59.8331	60.7468	87.337	65.7876	59.7581	64.5578	8.70777	11.8769	7.03954	10.1933
SACI_RS07460	Saci_1565	1405.6	1293.35	1459.63	1410.14	2909.34	3023.5	2964.88	2900.84	4010.59	3694.62	4703.58	4086.23	4161.58	4558.29	4627.09	4490.2	1392.18	2949.64	4123.76	4459.29	70.2835	56.8432	422.127	206.191
SACI_RS07465	Saci_1566	63.7529	43.2146	42.6516	25.4334	80.1471	57.7739	55.9412	50.3618	53.8546	62.4366	63.562	39.9631	54.0465	25.724	27.4235	60.7468	43.7631	61.056	54.9541	41.9852	15.6749	13.112	10.8938	18.018
SACI_RS07470	Saci_1567	42.502	40.1279	66.3469	53.6926	90.8334	104.543	124.596	90.6512	91.8697	84.1537	93.8295	104.903	90.7209	92.6064	94.7357	96.1824	50.6674	102.656	93.689	93.5614	12.0105	16.0086	8.56368	2.39647
SACI_RS07475	Saci_1568	27.3227	24.6941	14.2172	39.563	50.7599	41.2671	73.7406	42.8075	31.6792	70.5805	42.3746	59.9447	30.8837	41.1584	34.9026	40.4979	26.4492	52.1438	51.1448	36.8606	10.4153	14.9867	17.4262	4.87365
SACI_RS07480	Saci_1569	6.07171	21.6073	0	2.82593	0	16.5068	7.62834	5.03618	9.50376	10.8585	3.02676	0	0	0	0	12.6556	7.62624	7.29284	5.84727	3.1639	9.6452	6.91106	5.18423	6.32779
SACI_RS07485	Saci_1570	291.442	182.119	336.474	226.074	317.917	286.118	254.278	269.436	266.105	390.908	302.676	264.756	314.628	352.419	336.561	268.298	259.027	281.937	306.111	317.976	68.4336	27.2846	59.1974	36.564
SACI_RS07490	Saci_1571	81.9681	74.0822	85.3032	87.6038	32.0589	38.516	27.9706	25.1809	47.5188	40.7195	42.3746	54.9493	40.5349	28.2964	27.4235	32.9045	82.2393	30.9316	46.3906	32.2898	5.90977	5.7917	6.39826	5.99965
SACI_RS07495	Saci_1572	258.048	277.808	251.171	248.682	184.338	244.851	139.853	176.266	174.236	209.027	184.632	154.857	133.186	126.048	169.527	134.149	258.927	186.327	180.688	140.727	13.1961	43.5512	22.5649	19.5368
SACI_RS07500	Saci_1573	919.864	799.471	1307.98	1028.64	790.785	795.079	539.07	584.197	696.942	963.696	765.77	799.263	428.512	558.211	508.581	407.51	1013.99	677.283	806.418	475.703	217.198	134.817	113.174	70.1565
SACI_RS07505	Saci_1574	343.052	308.676	270.127	305.2	117.549	88.0365	104.254	125.904	161.564	146.59	111.99	189.825	129.326	102.896	137.117	139.211	306.764	108.936	152.492	127.138	29.8059	16.5411	32.4103	16.7115
SACI_RS07510	Saci_1575	21.251	12.347	4.73907	25.4334	16.0294	16.5068	17.7995	12.5904	22.1754	27.1464	9.08028	9.99078	13.5116	2.5724	9.97218	10.1245	15.9426	15.7315	17.0982	9.04517	9.25024	2.22356	8.97304	4.61412
SACI_RS07515	Saci_1576	12.1434	21.6073	18.9563	22.6074	5.34314	13.7557	12.7139	5.03618	6.33584	10.8585	9.08028	4.99539	5.7907	0	19.9444	0	18.8286	9.21223	7.81751	6.43377	4.71553	4.66598	2.64589	9.41163
SACI_RS07520	Saci_1577	18.2151	9.26028	4.73907	2.82593	10.6863	13.7557	17.7995	7.55427	15.8396	2.71464	6.05352	4.99539	5.7907	7.7172	12.4652	2.53112	8.7601	12.4489	7.40079	7.12606	6.8564	4.37419	5.79582	4.15343
SACI_RS07525	Saci_1578	18.2151	24.6941	14.2172	11.3037	42.7451	24.7603	27.9706	17.6266	12.6717	16.2878	18.1606	19.9816	15.4419	12.862	17.4513	15.1867	17.1075	28.2757	16.7754	15.2355	5.79715	10.5707	3.12391	1.87868
SACI_RS07530	Saci_1579	33.3944	46.3014	42.6516	33.9111	157.623	121.05	266.992	176.266	136.221	149.305	205.82	134.876	399.558	290.681	351.519	263.236	39.0646	180.483	156.555	326.249	6.42773	62.0657	33.4816	61.2332
SACI_RS07535	Saci_1580	3.03585	6.17352	18.9563	5.65186	0	11.0046	10.1711	10.0724	9.50376	0	3.02676	19.9816	9.65116	5.1448	2.49305	10.1245	8.45438	7.81201	8.12802	6.85337	7.13458	5.22476	8.84094	3.67239
SACI_RS07540	Saci_1581	42.502	52.4749	33.1735	31.0852	18.701	22.0091	25.4278	22.6628	12.6717	13.5732	21.1873	24.977	15.4419	18.0068	19.9444	30.3734	39.8089	22.2002	18.1023	20.9416	9.79477	2.7636	5.96609	6.5527
SACI_RS07545	Saci_1582	9.10756	9.26028	18.9563	22.6074	13.3579	5.50228	2.54278	2.51809	9.50376	5.42927	21.1873	0	17.3721	12.862	14.9583	12.6556	14.9829	5.98025	9.03009	14.462	6.86025	5.11404	8.99131	2.20137
SACI_RS07550	Saci_1583	51.6095	64.822	42.6516	64.9964	45.4167	71.5296	50.8556	47.8437	57.0225	40.7195	57.5084	69.9355	55.9767	61.7376	79.7774	86.058	56.0199	53.9114	56.2965	70.8874	10.8967	11.9543	11.9814	14.3204
SACI_RS07555	Saci_1584	1533.11	1083.45	1407.5	1322.53	1691.1	1733.22	1202.74	1357.25	1926.09	2174.42	2176.24	1668.46	2320.14	2875.94	2607.73	2622.24	1336.65	1496.08	1986.3	2606.51	189.669	257.936	242.291	227.193
SACI_RS07560	Saci_1585	476.629	530.923	360.169	644.312	472.868	613.504	472.957	508.654	592.401	580.932	690.101	649.401	764.372	748.568	740.434	817.551	503.008	516.996	628.209	767.731	118.103	66.5083	50.9806	34.6679
SACI_RS07565	Saci_1586	36.4303	37.0411	4.73907	50.8667	48.0883	63.2762	76.2834	47.8437	66.5263	70.5805	63.562	79.9263	54.0465	79.7444	54.847	83.5268	32.2693	58.8729	70.1488	68.0412	19.5266	13.6683	7.12494	15.7766
SACI_RS07570	Saci_1587	39.4661	74.0822	37.9125	70.6482	69.4609	93.5387	61.0267	55.398	57.0225	46.1488	39.3479	59.9447	46.3256	38.586	52.354	60.7468	55.5273	69.8561	50.616	49.5031	19.5036	16.8129	9.57418	9.37778
SACI_RS07575	Saci_1588	18.2151	18.5206	14.2172	16.9556	18.701	8.25342	2.54278	2.51809	9.50376	8.14391	15.1338	9.99078	17.3721	15.4344	14.9583	17.7178	16.9771	8.00382	10.6931	16.3706	1.96065	7.6247	3.06191	1.37709
SACI_RS07580	Saci_1589	6.07171	18.5206	28.4344	19.7815	42.7451	30.2625	40.6845	52.8799	22.1754	32.5756	36.3211	14.9862	71.4186	59.1652	69.8053	63.2779	18.202	41.643	26.5146	65.9167	9.20946	9.27211	9.74058	5.71368
SACI_RS07585	Saci_1590	30.3585	40.1279	14.2172	11.3037	10.6863	24.7603	5.08556	17.6266	9.50376	13.5732	15.1338	9.99078	11.5814	5.1448	4.98609	5.06223	24.0018	14.5397	12.0504	6.69363	13.6313	8.52874	2.74187	3.25916
SACI_RS07590	Saci_1591	30.3585	24.6941	18.9563	19.7815	32.0589	33.0137	20.3422	27.699	12.6717	29.861	27.2408	24.977	15.4419	20.5792	9.97218	25.3112	23.4476	28.2784	23.6876	17.8261	5.25761	5.77445	7.61029	6.60743
SACI_RS07595	Saci_1592	157.864	163.598	175.345	200.641	243.113	209.087	170.366	171.23	183.739	195.454	157.391	179.834	100.372	120.903	129.638	88.5891	174.362	198.449	179.105	109.876	18.9699	34.8211	15.9245	18.7581
SACI_RS07600	Saci_1593	45.5378	30.8676	56.8688	22.6074	34.7304	46.7694	38.1417	22.6628	38.015	32.5756	57.5084	19.9816	28.9535	51.448	39.8887	30.3734	38.9704	35.5761	37.0202	37.6659	15.2412	9.98899	15.608	10.3919
SACI_RS07605	Saci_1594	3.03585	21.6073	4.73907	14.1296	10.6863	5.50228	10.1711	7.55427	3.16792	8.14391	3.02676	4.99539	7.72093	2.5724	2.49305	0	10.878	8.47849	4.83349	3.19659	8.65789	2.41187	2.38212	3.24409
SACI_RS07610	Saci_1595	15.1793	12.347	4.73907	11.3037	5.34314	13.7557	7.62834	5.03618	6.33584	8.14391	12.107	19.9816	7.72093	5.1448	2.49305	0	10.8923	7.94084	11.6421	3.83969	4.41686	4.04538	6.05961	3.33287
SACI_RS07615	Saci_1596	24.2868	40.1279	23.6953	14.1296	24.0441	30.2625	7.62834	15.1085	28.5113	10.8585	9.08028	29.9724	5.7907	2.5724	12.4652	22.78	25.5599	19.2609	19.6056	10.9021	10.7699	9.94106	11.1665	8.92635
SACI_RS07625	Saci_1598	39.4661	52.4749	18.9563	25.4334	18.701	19.258	30.5134	20.1447	12.6717	38.0049	21.1873	19.9816	63.6977	30.8688	29.9165	30.3734	34.0827	22.1543	22.9614	38.7141	14.9541	5.60436	10.7116	16.6603
SACI_RS07630	Saci_1599	103.219	92.6028	75.8251	90.4297	125.564	88.0365	132.225	100.724	123.549	116.729	157.391	94.9124	277.953	244.378	251.798	255.643	90.5192	111.637	123.146	257.443	11.2776	20.7677	25.8922	14.4509
SACI_RS07635	Saci_1600	78.9322	52.4749	113.738	70.6482	40.0736	33.0137	35.5989	15.1085	41.1829	40.7195	33.2944	74.9309	57.907	46.3032	32.4096	30.3734	78.9482	30.9487	47.5319	41.7483	25.6906	10.9554	18.6201	12.8899
SACI_RS07640	Saci_1601	18.2151	3.08676	4.73907	2.82593	2.67157	5.50228	5.08556	2.51809	3.16792	2.71464	3.02676	4.99539	1.93023	0	4.98609	2.53112	7.21672	3.94438	3.47618	2.36186	7.38104	1.56883	1.03037	2.05588
SACI_RS07650	Saci_1603	136.613	101.863	213.258	93.2556	125.564	96.2899	104.254	75.5427	107.709	89.583	124.097	99.9078	77.2093	74.5996	117.173	96.1824	136.248	100.413	105.324	91.2911	54.6545	20.6789	14.5514	19.7544
SACI_RS07655	Saci_1604	418.948	351.891	649.252	398.456	197.696	140.308	155.11	148.567	180.571	268.749	254.248	174.839	144.767	190.358	189.471	129.087	454.637	160.42	219.602	163.421	132.743	25.578	48.7952	31.2569
SACI_RS07660	Saci_1605	24.2868	15.4338	33.1735	19.7815	10.6863	8.25342	10.1711	10.0724	9.50376	8.14391	15.1338	9.99078	9.65116	0	7.47914	10.1245	23.1689	9.7958	10.6931	6.81369	7.58611	1.0629	3.06191	4.68621
SACI_RS07665	Saci_1606	15.1793	6.17352	4.73907	14.1296	26.7157	5.50228	10.1711	10.0724	19.0075	13.5732	18.1606	14.9862	7.72093	5.1448	4.98609	10.1245	10.0554	13.1154	16.4319	6.99407	5.35991	9.32482	2.57452	2.43444
SACI_RS07670	Saci_1607	81.9681	83.3425	165.867	67.8223	69.4609	63.2762	10.1711	40.2894	60.1905	48.8635	45.4014	24.977	23.1628	23.1516	24.9305	22.78	99.7501	45.7994	44.8581	23.5062	44.6329	26.8641	14.682	0.966001
SACI_RS07680	NA	15.1793	12.347	9.47813	19.7815	29.3873	41.2671	50.8556	35.2533	28.5113	35.2903	18.1606	29.9724	42.4651	36.0136	37.3957	30.3734	14.1965	39.1908	27.9836	36.5619	4.39096	9.16501	7.16736	4.9713
SACI_RS07685	Saci_1610	54.6454	21.6073	28.4344	64.9964	66.7893	57.7739	66.1123	57.9161	31.6792	67.8659	42.3746	59.9447	48.2558	69.4548	52.354	48.0912	42.4209	62.1479	50.4661	54.5389	20.7197	4.97658	16.442	10.1375
SACI_RS07690	Saci_1611	36.4303	43.2146	37.9125	19.7815	29.3873	19.258	20.3422	12.5904	28.5113	29.861	18.1606	9.99078	21.2326	28.2964	17.4513	40.4979	34.3347	20.3945	21.6309	26.8695	10.1298	6.90574	9.3561	10.1365
SACI_RS07695	Saci_1612	15.1793	18.5206	23.6953	31.0852	16.0294	19.258	10.1711	15.1085	12.6717	10.8585	6.05352	9.99078	21.2326	33.4412	27.4235	7.59335	22.1201	15.1418	9.89363	22.4226	6.92787	3.76118	2.79312	11.0716
SACI_RS07700	Saci_1613	24.2868	21.6073	23.6953	56.5186	53.4314	35.7648	71.1979	62.9522	28.5113	40.7195	63.562	49.9539	55.9767	77.172	49.8609	48.0912	31.527	55.8366	45.6867	57.7752	16.7006	15.2235	14.8032	13.3652
SACI_RS07705	Saci_1614	39.4661	40.1279	42.6516	42.3889	58.7746	41.2671	50.8556	60.4342	69.6942	67.8659	48.4282	39.9631	30.8837	66.8824	52.354	70.8713	41.1586	52.8329	56.4879	55.2478	1.59892	8.77041	14.6275	18.0872
SACI_RS07710	Saci_1615	194.295	410.539	127.955	194.989	227.084	255.856	274.62	312.243	275.609	225.315	199.766	294.728	150.558	151.772	89.7496	182.24	231.944	267.451	248.855	143.58	123.144	35.6918	43.9089	38.7648
SACI_RS07715	Saci_1616	18.2151	6.17352	9.47813	11.3037	0	16.5068	5.08556	5.03618	0	8.14391	3.02676	4.99539	0	0	2.49305	0	11.2926	6.65714	4.04152	0.623261	5.07999	6.98645	3.42068	1.24652
SACI_RS07720	Saci_1617	81.9681	77.169	33.1735	39.563	21.3726	13.7557	43.2273	22.6628	34.8471	16.2878	18.1606	24.977	23.1628	23.1516	17.4513	17.7178	57.9684	25.2546	23.5681	20.3709	25.1542	12.6099	8.39533	3.2192
SACI_RS07725	Saci_1618	54.6454	64.822	37.9125	42.3889	24.0441	35.7648	33.0562	30.2171	22.1754	43.4342	39.3479	54.9493	27.0233	33.4412	47.3679	32.9045	49.9422	30.7705	39.9767	35.1842	12.1832	5.02386	13.582	8.62704
SACI_RS07730	Saci_1619	97.1474	52.4749	37.9125	59.3445	29.3873	35.7648	43.2273	67.9884	31.6792	43.4342	36.3211	49.9539	9.65116	7.7172	7.47914	30.3734	61.7198	44.0919	40.3471	13.8052	25.2521	16.9052	8.02418	11.0882
SACI_RS07735	Saci_1620	267.155	243.854	123.216	183.685	130.907	143.059	122.053	130.941	133.053	130.303	99.8831	129.88	92.6512	97.7511	94.7357	98.7135	204.478	131.74	123.28	95.9629	64.5879	8.62722	15.661	2.78313
SACI_RS07740	Saci_1621	288.406	240.767	289.083	228.9	237.77	217.34	251.735	236.7	294.616	298.61	375.318	254.765	341.651	432.163	406.366	407.51	261.789	235.886	305.827	396.923	31.5015	14.1347	50.379	38.7216
SACI_RS07745	Saci_1622	1226.49	780.95	1061.55	785.608	582.403	707.043	551.783	581.679	538.546	933.835	717.342	709.346	237.419	342.129	291.686	298.672	963.649	605.727	724.767	292.476	218.895	69.0342	161.947	42.9564
SACI_RS07750	Saci_1623	27.3227	37.0411	28.4344	31.0852	32.0589	22.0091	38.1417	37.7713	50.6867	32.5756	39.3479	14.9862	19.3023	23.1516	27.4235	20.2489	30.9709	32.4953	34.3991	22.5316	4.34373	7.52483	14.9439	3.64938
SACI_RS07755	Saci_1624	54.6454	33.9544	33.1735	48.0408	61.4461	46.7694	27.9706	55.398	47.5188	51.5781	57.5084	44.9585	46.3256	43.7308	39.8887	25.3112	42.4535	47.896	50.391	38.8141	10.6178	14.5851	5.472	9.38226
SACI_RS07760	Saci_1625	258.048	200.639	289.083	308.026	50.7599	55.0228	33.0562	35.2533	41.1829	51.5781	42.3746	54.9493	42.4651	33.4412	47.3679	55.6846	263.949	43.523	47.5212	44.7397	46.9661	10.9933	6.78959	9.30103
SACI_RS07765	Saci_1626	437.163	342.63	492.863	401.282	181.667	220.091	144.939	115.832	205.915	179.166	193.713	179.834	117.744	77.172	157.062	113.9	418.485	165.632	189.657	116.47	63.063	45.2075	12.7451	32.6612
SACI_RS07770	Saci_1627	24.2868	18.5206	33.1735	33.9111	34.7304	30.2625	45.7701	17.6266	12.6717	19.0025	33.2944	19.9816	25.093	25.724	29.9165	20.2489	27.473	32.0974	21.2375	25.2456	7.39916	11.6425	8.66629	3.95965
SACI_RS07775	Saci_1629	261.084	283.982	284.344	237.378	181.667	170.571	167.824	196.411	117.213	141.161	190.686	119.889	328.14	223.799	301.658	336.638	266.697	179.118	142.237	297.559	22.3704	12.9893	34.0297	51.3802
SACI_RS07780	Saci_1631	9.10756	3.08676	0	8.47779	5.34314	5.50228	0	5.03618	0	5.42927	0	4.99539	9.65116	2.5724	7.47914	5.06223	5.16803	3.9704	2.60617	6.19123	4.37853	2.65399	3.01455	3.05507
SACI_RS07785	Saci_1632	1757.76	1487.82	2388.49	2043.15	1568.21	1474.61	1347.67	1301.85	1232.32	1400.75	1401.39	1123.96	1540.33	1365.94	1428.51	1344.02	1919.3	1423.09	1289.61	1419.7	386.328	121.245	136.098	88.0247
SACI_RS07790	Saci_1633	85.0039	64.822	99.5204	50.8667	165.637	115.548	122.053	151.085	110.877	100.442	136.204	94.9124	281.814	221.226	239.332	265.767	75.0533	138.581	110.609	252.035	21.5045	23.7493	18.3025	26.9932
SACI_RS07795	NA	30.3585	52.4749	33.1735	25.4334	93.505	104.543	114.425	83.097	104.541	124.873	124.097	94.9124	86.8605	90.034	134.624	101.245	35.3601	98.8926	112.106	103.191	11.8498	13.5612	14.8283	21.8452
SACI_RS07800	Saci_1635	115.362	108.037	161.128	155.426	320.589	396.164	427.187	392.822	389.654	358.332	317.81	329.696	262.512	280.391	274.235	275.892	134.988	384.19	348.873	273.257	27.1574	45.1361	32.069	7.62149
SACI_RS07805	Saci_1636	48.5737	52.4749	71.086	45.2149	42.7451	35.7648	50.8556	50.3618	69.6942	78.7245	90.8028	59.9447	77.2093	87.4616	84.7635	83.5268	54.3374	44.9318	74.7915	83.2403	11.5532	7.15056	13.1433	4.34336
SACI_RS07810	Saci_1637	9.10756	21.6073	37.9125	19.7815	16.0294	8.25342	10.1711	30.2171	9.50376	13.5732	15.1338	19.9816	15.4419	7.7172	9.97218	12.6556	22.1022	16.1678	14.5481	11.4467	11.8948	9.93309	4.33057	3.34196
SACI_RS07815	Saci_1638	48.5737	49.3882	42.6516	62.1704	42.7451	30.2625	43.2273	45.3256	47.5188	40.7195	27.2408	39.9631	28.9535	51.448	37.3957	48.0912	50.696	40.3901	38.8606	41.4721	8.21765	6.84404	8.45881	10.274
SACI_RS07820	Saci_1639	261.084	287.069	379.125	291.071	398.064	341.141	567.04	420.521	275.609	388.193	372.291	384.645	872.465	725.416	717.997	845.393	304.587	431.692	355.185	790.318	51.4396	96.2188	53.4865	80.0498
SACI_RS07825	Saci_1640	364.303	413.626	606.601	519.971	480.883	500.707	355.989	440.666	560.722	646.083	590.218	584.461	579.07	738.278	583.373	602.406	476.125	444.561	595.371	625.782	108.561	64.114	36.1382	75.6802
SACI_RS07830	Saci_1641	8494.32	5287.62	9236.44	6298.99	12647.2	10217.7	9939.73	7959.68	9034.91	9889.42	9634.18	7273.29	7444.91	6644.51	6629.01	6107.58	7329.34	10191.1	8957.95	6706.5	1846.12	1921.43	1178.83	551.904
SACI_RS07835	Saci_1642	63.7529	58.6484	85.3032	45.2149	72.1324	38.516	48.3128	47.8437	72.8621	57.0074	66.5887	44.9585	50.186	48.8756	52.354	50.6223	63.2299	51.7012	60.3542	50.5095	16.6637	14.3486	12.1593	1.43632
SACI_RS07840	Saci_1644	33.3944	55.5617	28.4344	33.9111	53.4314	66.0273	50.8556	57.9161	66.5263	51.5781	69.6155	69.9355	63.6977	56.5928	64.8192	80.9957	37.8254	57.0576	64.4138	66.5263	12.0792	6.65349	8.69414	10.3111
SACI_RS07845	Saci_1645	236.797	234.594	203.78	220.422	387.378	231.096	467.872	367.641	418.165	434.342	599.298	519.521	1015.3	1016.1	1042.09	1133.94	223.898	363.497	492.832	1051.86	15.249	98.3389	83.7528	56.1188
SACI_RS07850	Saci_1646	610.207	586.484	876.727	692.352	1140.76	1122.46	1098.48	1087.81	1146.79	1210.73	1268.21	1064.02	2445.6	2006.47	2278.64	2121.08	691.443	1112.38	1172.44	2212.95	131.589	23.8314	87.6577	191.066
SACI_RS07855	Saci_1647	212.51	126.557	236.953	257.159	248.456	236.598	205.965	292.098	221.754	236.173	254.248	209.806	405.349	365.281	421.325	356.887	208.295	245.779	230.495	387.21	57.4685	35.6935	19.156	31.0547
SACI_RS07860	Saci_1648	57.6812	46.3014	47.3907	56.5186	45.4167	30.2625	27.9706	25.1809	72.8621	24.4317	30.2676	14.9862	44.3953	33.4412	27.4235	22.78	51.973	32.2077	35.6369	32.01	5.9557	9.04785	25.6031	9.3394
SACI_RS07865	Saci_1649	18.2151	37.0411	18.9563	19.7815	13.3579	5.50228	10.1711	7.55427	12.6717	5.42927	9.08028	0	11.5814	5.1448	17.4513	7.59335	23.4985	9.14638	6.79531	10.4427	9.05105	3.39612	5.40972	5.37289
SACI_RS07870	Saci_1650	100.183	92.6028	118.477	144.122	109.534	101.792	91.5401	108.278	142.556	95.0123	84.7493	124.885	94.5814	97.7511	82.2705	75.9335	113.846	102.786	111.801	87.6341	22.9205	8.2292	26.6504	10.2679
SACI_RS07875	Saci_1651	24.2868	12.347	18.9563	22.6074	10.6863	8.25342	17.7995	2.51809	9.50376	10.8585	9.08028	4.99539	9.65116	15.4344	14.9583	0	19.5494	9.81431	8.60949	10.011	5.29215	6.32967	2.52595	7.17027
SACI_RS07880	Saci_1652	3.03585	3.08676	0	14.1296	5.34314	5.50228	10.1711	10.0724	6.33584	2.71464	6.05352	4.99539	9.65116	20.5792	4.98609	10.1245	5.06306	7.77223	5.02485	11.3352	6.21431	2.71406	1.64467	6.58444
SACI_RS07885	Saci_1653	18.2151	12.347	18.9563	0	5.34314	16.5068	2.54278	2.51809	6.33584	10.8585	6.05352	4.99539	9.65116	7.7172	7.47914	5.06223	12.3796	6.72771	7.06082	7.47743	8.76663	6.65289	2.59673	1.88112
SACI_RS07890	Saci_1654	112.327	74.0822	80.5641	73.4741	117.549	134.806	124.596	173.748	110.877	119.444	108.963	124.885	239.349	223.799	234.346	222.738	85.1118	137.675	116.042	230.058	18.4247	25.0706	7.45098	8.11309
SACI_RS07895	Saci_1655	124.47	74.0822	208.519	135.645	170.981	104.543	99.1685	128.423	205.915	173.737	193.713	174.839	156.349	185.213	139.611	177.178	135.679	125.779	187.051	164.588	55.4541	32.707	15.5631	20.6208
SACI_RS07900	Saci_1656	497.88	398.192	810.38	536.926	1886.13	1405.83	1810.46	1598.99	1441.4	1731.94	1885.67	1223.87	1553.84	1437.97	1882.25	1384.52	560.845	1675.35	1570.72	1564.64	176.315	216.913	295.642	223.219
SACI_RS07905	Saci_1657	24.2868	21.6073	9.47813	28.2593	8.01471	16.5068	12.7139	12.5904	15.8396	16.2878	18.1606	4.99539	17.3721	20.5792	14.9583	20.2489	20.9079	12.4565	13.8208	18.2896	8.09504	3.47462	5.96889	2.64706
SACI_RS07910	Saci_1658	236.797	246.941	251.171	279.767	34.7304	60.5251	22.885	37.7713	44.3509	62.4366	39.3479	69.9355	28.9535	38.586	54.847	25.3112	253.669	38.978	54.0177	36.9244	18.4146	15.7349	14.5248	13.1957
SACI_RS07915	Saci_1659	6326.72	5781.5	7606.2	7446.32	1923.53	2363.23	1238.33	1687.12	2236.55	2538.19	2142.95	2437.75	2134.84	1926.73	2061.75	2100.83	6790.19	1803.05	2338.86	2056.03	881.03	469.276	181.07	91.2312
SACI_RS07920	Saci_1660	130.542	154.338	132.694	129.993	82.8187	118.299	81.369	95.6874	82.3659	111.3	48.4282	94.9124	162.14	108.041	127.145	124.025	136.892	94.5435	84.2516	130.338	11.6892	17.0945	26.6593	22.793
SACI_RS07925	Saci_1661	78.9322	77.169	37.9125	42.3889	64.1177	79.783	58.484	78.0608	63.3584	57.0074	51.4549	59.9447	40.5349	28.2964	29.9165	25.3112	59.1007	70.1114	57.9413	31.0147	21.9695	10.4539	5.04327	6.6272
SACI_RS07930	Saci_1662	613.243	592.658	781.946	627.356	651.863	619.006	706.893	642.113	725.453	787.245	786.957	799.263	1497.86	1131.86	1338.77	1270.62	653.801	654.969	774.73	1309.78	86.6101	37.2574	33.3474	152.102
SACI_RS07935	Saci_1663	48.5737	55.5617	56.8688	31.0852	104.191	66.0273	66.1123	62.9522	120.381	119.444	96.8563	99.9078	27.0233	66.8824	52.354	60.7468	48.0223	74.8208	109.147	51.7516	11.8641	19.6354	12.4987	17.5281
SACI_RS07940	Saci_1664	3184.61	2420.02	5113.45	3085.91	8396.75	8517.53	8887.02	7488.8	7070.8	7997.32	7678.89	6593.92	8720.79	8458.05	7760.85	7912.27	3451	8322.52	7335.23	8212.99	1159.16	593.658	626.081	451.951
SACI_RS07945	Saci_1665	57.6812	80.2558	37.9125	39.563	48.0883	93.5387	88.9973	88.1331	79.198	43.4342	45.4014	54.9493	40.5349	59.1652	27.4235	58.2157	53.8531	79.6894	55.7457	46.3348	19.749	21.2004	16.4238	15.243
SACI_RS07950	Saci_1666	12.1434	37.0411	42.6516	31.0852	21.3726	22.0091	12.7139	10.0724	12.6717	16.2878	12.107	19.9816	9.65116	7.7172	9.97218	20.2489	30.7303	16.542	15.262	11.8974	13.2607	6.04798	3.65104	5.65609
SACI_RS07955	Saci_1667	118.398	64.822	80.5641	79.126	85.4903	93.5387	35.5989	65.4703	63.3584	92.2976	51.4549	49.9539	57.907	48.8756	54.847	45.5601	85.7276	70.0246	64.2662	51.7974	22.9104	25.8068	19.6261	5.59964
SACI_RS07960	Saci_1668	892.541	817.992	1004.68	861.908	1180.83	1155.48	1055.25	1183.5	1362.21	1251.45	1107.79	1313.79	1621.4	1636.05	1503.31	1700.91	894.281	1143.77	1258.81	1615.41	79.7068	60.3451	110.413	82.3391
SACI_RS07965	Saci_1669	534.31	466.101	715.599	712.134	1712.48	1551.64	1744.35	1795.4	1511.1	1531.05	1628.4	1773.36	1800.91	1985.89	1912.17	1928.71	607.036	1700.97	1610.98	1906.92	126.469	105.245	119.773	77.4116
SACI_RS07970	Saci_1670	66.7888	52.4749	66.3469	50.8667	34.7304	57.7739	38.1417	35.2533	22.1754	35.2903	33.2944	29.9724	36.6744	18.0068	32.4096	37.9667	59.1193	41.4748	30.1831	31.2644	8.62773	10.9691	5.77149	9.15178
SACI_RS07975	Saci_1671	127.506	77.169	151.65	166.73	253.799	269.612	300.048	304.689	323.128	271.464	290.569	264.756	409.209	239.233	356.505	351.825	130.764	282.037	287.479	339.193	39.2123	24.4218	26.1612	71.5392
SACI_RS07980	Saci_1672	188.223	154.338	260.649	144.122	48.0883	46.7694	55.9412	42.8075	34.8471	32.5756	42.3746	14.9862	30.8837	38.586	54.847	40.4979	186.833	48.4016	31.1959	41.2036	52.6967	5.50458	11.5896	9.99987
SACI_RS07985	Saci_1673	622.35	493.882	582.905	466.278	876.275	734.554	635.695	616.932	427.669	613.508	423.746	459.576	264.442	280.391	241.825	227.8	541.354	715.864	481.125	253.615	73.4323	118.737	89.7021	23.3779
SACI_RS07990	Saci_1674	103.219	80.2558	66.3469	81.9519	90.8334	66.0273	63.5695	78.0608	69.6942	43.4342	72.6422	94.9124	50.186	66.8824	39.8887	53.1534	82.9434	74.6228	70.1708	52.5276	15.2179	12.5255	21.0818	11.1307
SACI_RS07995	Saci_1675	115.362	135.817	208.519	146.948	772.084	577.739	1090.85	946.802	731.789	629.796	968.563	819.244	1246.93	1108.7	1256.49	1283.28	151.662	846.87	787.348	1223.85	40.0984	221.764	143.487	78.291
SACI_RS08000	Saci_1676	33.3944	40.1279	66.3469	64.9964	50.7599	93.5387	78.8262	57.9161	53.8546	46.1488	69.6155	84.9217	125.465	84.8892	117.173	126.556	51.2164	70.2602	63.6351	113.521	16.9253	19.5611	17.227	19.5422
SACI_RS08005	Saci_1677	9.10756	21.6073	18.9563	2.82593	5.34314	11.0046	12.7139	5.03618	6.33584	0	0	19.9816	5.7907	7.7172	4.98609	2.53112	13.1243	8.52445	6.57935	5.25628	8.72094	3.91541	9.4208	2.14796
SACI_RS08010	Saci_1678	51.6095	37.0411	18.9563	45.2149	37.402	22.0091	30.5134	42.8075	53.8546	54.2927	30.2676	69.9355	36.6744	18.0068	12.4652	40.4979	38.2054	33.183	52.0876	26.9111	14.1502	8.98914	16.3569	13.7585
SACI_RS08015	Saci_1679	81.9681	67.9087	90.0423	59.3445	26.7157	38.516	55.9412	42.8075	57.0225	27.1464	21.1873	24.977	36.6744	25.724	42.3818	30.3734	74.8159	40.9951	32.5833	33.7884	13.7849	12.0653	16.4779	7.27718
SACI_RS08020	Saci_1680	279.299	336.457	161.128	254.334	178.995	200.833	165.281	201.447	174.236	184.595	157.391	199.816	175.651	195.502	137.117	197.427	257.804	186.639	179.009	176.425	73.0446	17.6575	17.8347	27.9923
SACI_RS08030	Saci_1682	160.9	219.16	199.041	228.9	130.907	156.815	155.11	115.832	171.068	116.729	169.499	139.871	164.07	126.048	142.104	111.369	202	139.666	149.292	135.897	30.0889	19.8105	26.0228	22.5895
SACI_RS08035	Saci_1683	239.833	293.242	369.647	262.811	462.182	401.666	531.441	485.991	478.356	418.054	351.104	544.498	480.628	450.17	583.373	397.385	291.383	470.32	448.003	477.889	56.576	54.0399	82.702	78.2805
SACI_RS08045	Saci_1684	60.7171	52.4749	118.477	50.8667	64.1177	66.0273	86.4546	98.2055	72.8621	57.0074	75.669	69.9355	75.2791	64.31	79.7774	75.9335	70.6339	78.7013	68.8685	73.825	32.1857	16.4705	8.24663	6.64649
SACI_RS08050	Saci_1686	148.757	163.598	189.563	104.559	136.25	143.059	150.024	123.386	110.877	138.446	136.204	99.9078	154.419	187.785	184.485	161.991	151.619	138.18	121.359	172.17	35.6185	11.3529	18.9946	16.4744
SACI_RS08055	Saci_1687	18.2151	30.8676	9.47813	11.3037	24.0441	16.5068	12.7139	20.1447	15.8396	13.5732	21.1873	14.9862	11.5814	10.2896	14.9583	12.6556	17.4661	18.3524	16.3966	12.3712	9.6944	4.85823	3.32777	1.97743
SACI_RS08060	Saci_1688	63.7529	37.0411	61.6079	56.5186	37.402	66.0273	53.3984	57.9161	82.3659	57.0074	69.6155	39.9631	75.2791	56.5928	67.3122	55.6846	54.7301	53.686	62.238	63.7172	12.1767	12.0479	18.1024	9.34312
SACI_RS08065	Saci_1689	157.864	111.123	161.128	124.341	325.932	319.132	361.075	299.653	297.784	271.464	263.328	294.728	536.605	506.763	398.887	544.19	138.614	326.448	281.826	496.611	24.7449	25.6307	17.0361	67.1224
SACI_RS08070	Saci_1690	206.438	182.119	203.78	158.252	176.324	173.322	231.393	201.447	202.747	127.588	169.499	159.853	301.116	249.523	256.784	283.485	187.647	195.621	164.921	272.727	22.4203	26.9767	30.9365	23.9048
SACI_RS08075	Saci_1691	54.6454	43.2146	18.9563	28.2593	40.0736	35.7648	30.5134	35.2533	28.5113	29.861	36.3211	29.9724	19.3023	15.4344	39.8887	37.9667	36.2689	35.4013	31.1664	28.148	15.8095	3.9105	3.50003	12.5716
SACI_RS08080	Saci_1692	12.1434	9.26028	4.73907	14.1296	0	11.0046	5.08556	7.55427	3.16792	5.42927	3.02676	0	3.86047	0	7.47914	5.06223	10.0681	5.9111	2.90599	4.10046	4.07653	4.62839	2.22822	3.12046
SACI_RS08085	Saci_1693	72.8605	67.9087	80.5641	87.6038	117.549	112.797	142.396	141.013	139.388	100.442	105.937	109.899	187.233	228.943	184.485	215.145	77.2343	128.439	113.916	203.952	8.65468	15.4506	17.4185	21.6668
SACI_RS08090	Saci_1694	91.0756	123.47	33.1735	98.9075	42.7451	52.2716	45.7701	60.4342	66.5263	29.861	39.3479	54.9493	50.186	48.8756	22.4374	60.7468	86.6568	50.3052	47.6711	45.5615	38.2331	7.83549	16.2785	16.3063
SACI_RS08095	NA	0	3.08676	0	2.82593	2.67157	5.50228	2.54278	5.03618	3.16792	0	0	0	5.7907	2.5724	0	5.06223	1.47817	3.9382	0.79198	3.35633	1.71016	1.54956	1.58396	2.62778
SACI_RS08100	NA	9.10756	12.347	23.6953	8.47779	29.3873	33.0137	55.9412	50.3618	41.1829	46.1488	42.3746	19.9816	83	59.1652	109.694	53.1534	13.4069	42.176	37.422	76.2532	7.06531	12.9613	11.8181	25.7514
SACI_RS08105	Saci_1697	409.84	293.242	355.43	333.46	355.319	332.888	404.302	304.689	392.822	380.049	338.997	349.677	567.488	406.439	411.352	475.85	347.993	349.299	365.386	465.282	48.6116	42.1148	25.238	75.1193
SACI_RS08110	Saci_1698	97.1474	83.3425	108.999	84.7779	138.922	121.05	211.051	158.64	142.556	135.732	157.391	129.88	162.14	156.916	181.992	182.24	93.5666	157.416	141.39	170.822	12.0103	38.9132	11.8589	13.215
SACI_RS08115	Saci_1699	39.4661	46.3014	47.3907	33.9111	24.0441	30.2625	45.7701	35.2533	44.3509	24.4317	27.2408	54.9493	15.4419	23.1516	29.9165	25.3112	41.7673	33.8325	37.7432	23.4553	6.30331	9.18478	14.4592	6.0415
SACI_RS08120	Saci_1700	412.876	642.046	308.039	627.356	307.231	420.924	396.674	506.136	357.975	257.89	151.338	254.765	54.0465	84.8892	79.7774	83.5268	497.579	407.741	255.492	75.56	164.127	81.8132	84.3743	14.5043
SACI_RS08125	Saci_1701	112.327	132.731	156.389	166.73	243.113	242.1	312.762	266.918	247.098	200.883	272.408	264.756	347.442	298.398	356.505	402.447	142.044	266.223	246.286	351.198	24.3928	33.0774	32.0707	42.6482
SACI_RS08130	Saci_1702	48.5737	37.0411	37.9125	50.8667	42.7451	55.0228	43.2273	57.9161	57.0225	54.2927	75.669	44.9585	52.1163	72.0272	44.8748	65.809	43.5985	49.7278	57.9857	58.7068	7.1393	7.8761	12.8708	12.4182
SACI_RS08135	Saci_1703	51.6095	55.5617	18.9563	36.7371	37.402	22.0091	12.7139	15.1085	25.3434	32.5756	15.1338	19.9816	9.65116	18.0068	19.9444	25.3112	40.7161	21.8084	23.2586	18.2284	16.6171	11.1175	7.48119	6.49944
SACI_RS08140	Saci_1704	9.10756	12.347	9.47813	22.6074	18.701	19.258	25.4278	17.6266	12.6717	8.14391	21.1873	14.9862	21.2326	7.7172	17.4513	30.3734	13.385	20.2534	14.2473	19.1936	6.3164	3.51545	5.42966	9.37885
SACI_RS08145	Saci_1705	27.3227	33.9544	14.2172	28.2593	16.0294	30.2625	12.7139	25.1809	22.1754	24.4317	24.2141	9.99078	9.65116	15.4344	22.4374	15.1867	25.9384	21.0467	20.203	15.6774	8.34556	8.09592	6.88357	5.2381
SACI_RS08150	Saci_1706	9.10756	27.7808	14.2172	19.7815	32.0589	19.258	33.0562	30.2171	31.6792	13.5732	27.2408	29.9724	15.4419	28.2964	19.9444	27.8423	17.7218	28.6475	25.6164	22.8812	7.99821	6.3692	8.23427	6.26911
SACI_RS08155	Saci_1707	458.414	608.092	379.125	604.749	518.285	569.486	722.15	762.981	573.393	575.503	665.887	549.493	911.07	707.41	922.427	855.517	512.595	643.225	591.069	849.106	113.081	117.783	51.2544	98.8845
SACI_RS08160	Saci_1708	352.159	274.722	293.822	296.722	112.206	145.81	116.968	148.567	158.396	122.159	166.472	164.848	123.535	113.186	112.187	96.1824	304.356	130.888	152.969	111.272	33.3295	18.9563	20.834	11.2927
SACI_RS08165	Saci_1710	297.514	336.457	526.036	423.889	243.113	316.381	198.337	214.038	256.601	317.612	372.291	259.76	233.558	360.136	314.124	273.361	395.974	242.967	301.566	295.295	101.542	52.3399	54.8607	54.3182
SACI_RS08170	Saci_1711	719.498	719.215	871.988	746.045	937.722	1050.94	851.832	916.585	779.308	963.696	847.493	774.286	905.279	1005.81	1077	1037.76	764.187	939.268	841.196	1006.46	72.9609	82.9289	88.2288	73.4684
SACI_RS08175	Saci_1712	18.2151	30.8676	14.2172	8.47779	16.0294	13.7557	27.9706	10.0724	6.33584	8.14391	9.08028	4.99539	13.5116	15.4344	4.98609	15.1867	17.9444	16.957	7.13885	12.2797	9.49722	7.7418	1.82743	4.93684
SACI_RS08180	Saci_1713	118.398	92.6028	137.433	144.122	85.4903	126.552	139.853	73.0246	85.5338	138.446	124.097	109.899	121.605	141.482	142.104	136.68	123.139	106.23	114.494	135.468	23.0908	32.0221	22.5518	9.55441
SACI_RS08185	Saci_1714	66.7888	80.2558	99.5204	67.8223	61.4461	57.7739	73.7406	80.5789	76.0301	67.8659	36.3211	54.9493	59.8372	43.7308	59.8331	55.6846	78.5968	68.3849	58.7916	54.7714	15.2323	10.6163	17.3127	7.61604
SACI_RS08190	Saci_1715	130.542	169.772	108.999	135.645	184.338	159.566	188.166	266.918	234.426	179.166	184.632	249.77	191.093	267.529	186.978	248.049	136.239	199.747	211.998	223.413	25.1615	46.5401	35.3861	40.5186
SACI_RS08195	Saci_1716	57.6812	27.7808	14.2172	25.4334	32.0589	33.0137	66.1123	27.699	34.8471	46.1488	75.669	64.9401	55.9767	43.7308	62.3261	55.6846	31.2782	39.721	55.4013	54.4296	18.5705	17.7457	18.3471	7.76292
SACI_RS08200	Saci_1717	233.761	330.283	374.386	268.463	1178.16	990.41	3160.68	2601.19	1013.73	838.823	1404.42	1168.92	3399.14	2670.15	3019.08	4024.47	301.723	1982.61	1106.47	3278.21	62.7713	1064.91	240.075	579.776
SACI_RS08205	NA	85.0039	58.6484	85.3032	50.8667	42.7451	55.0228	91.5401	55.398	72.8621	67.8659	36.3211	59.9447	65.6279	48.8756	39.8887	65.809	69.9556	61.1765	59.2485	55.0503	17.8348	21.0786	16.1837	12.8535
SACI_RS08210	Saci_1718	157.864	209.9	123.216	144.122	130.907	121.05	99.1685	128.423	148.892	154.734	105.937	134.876	164.07	149.199	137.117	126.556	158.776	119.887	136.11	144.236	36.9402	14.4327	21.7731	16.1377
SACI_RS08215	Saci_1720	1032.19	790.211	1085.25	737.567	897.648	676.78	869.631	702.547	880.681	917.547	1141.09	854.212	1252.72	1293.92	1406.08	1313.65	911.304	786.652	948.382	1316.59	172.933	113.065	131.07	64.8331
SACI_RS08220	Saci_1721	39.4661	27.7808	18.9563	36.7371	32.0589	22.0091	35.5989	30.2171	25.3434	24.4317	30.2676	34.9677	44.3953	20.5792	29.9165	22.78	30.7351	29.971	28.7526	29.4178	9.30453	5.75862	4.87224	10.7511
SACI_RS08225	Saci_1722	12.1434	9.26028	23.6953	11.3037	29.3873	33.0137	15.2567	25.1809	25.3434	16.2878	24.2141	19.9816	40.5349	38.586	32.4096	40.4979	14.1007	25.7096	21.4567	38.0071	6.51001	7.6685	4.14739	3.84104
SACI_RS08230	Saci_1723	45.5378	33.9544	42.6516	48.0408	45.4167	57.7739	48.3128	50.3618	50.6867	48.8635	60.5352	29.9724	46.3256	36.0136	49.8609	53.1534	42.5461	50.4663	47.5144	46.3384	6.13653	5.27725	12.7691	7.42641
SACI_RS08235	Saci_1724	21.251	46.3014	23.6953	42.3889	26.7157	46.7694	38.1417	37.7713	28.5113	24.4317	24.2141	39.9631	15.4419	12.862	37.3957	12.6556	33.4092	37.3495	29.2801	19.5888	12.7675	8.21821	7.3912	11.9388
SACI_RS08240	Saci_1725	170.008	194.466	199.041	158.252	203.039	261.358	155.11	171.23	205.915	195.454	239.114	179.834	167.93	226.371	204.43	205.02	180.442	197.684	205.079	200.938	19.5265	46.8881	25.0934	24.257
SACI_RS08245	Saci_1726	48.5737	40.1279	23.6953	45.2149	29.3873	41.2671	20.3422	37.7713	31.6792	16.2878	33.2944	69.9355	9.65116	18.0068	19.9444	12.6556	39.4029	32.192	37.7992	15.0645	11.0323	9.34112	22.754	4.74613
SACI_RS08250	Saci_1727	42.502	40.1279	18.9563	25.4334	42.7451	19.258	40.6845	30.2171	47.5188	38.0049	42.3746	44.9585	25.093	10.2896	14.9583	32.9045	31.7549	33.2262	43.2142	20.8114	11.3926	10.8074	4.05848	10.1578
SACI_RS08255	Saci_1728	45.5378	37.0411	66.3469	56.5186	45.4167	55.0228	40.6845	30.2171	60.1905	54.2927	75.669	54.9493	61.7674	105.468	82.2705	75.9335	51.3611	42.8353	61.2754	81.3599	12.7821	10.3125	9.95205	18.215
SACI_RS08260	Saci_1729	78.9322	92.6028	127.955	93.2556	26.7157	27.5114	25.4278	22.6628	44.3509	43.4342	39.3479	54.9493	67.5581	61.7376	64.8192	86.058	98.1864	25.5794	45.5206	70.0432	20.9155	2.1255	6.65143	10.938
SACI_RS08265	Saci_1730	148.757	83.3425	108.999	152.6	80.1471	93.5387	61.0267	60.4342	101.373	116.729	51.4549	109.899	55.9767	56.5928	57.34	53.1534	123.425	73.7867	94.8641	55.7657	33.2045	16.0385	29.6134	1.82857
SACI_RS08270	Saci_1731	151.793	169.772	184.824	155.426	499.584	539.223	597.554	601.823	576.561	599.935	611.405	604.442	343.581	370.425	393.901	437.883	165.454	559.546	598.086	386.448	15.0667	49.1271	15.1057	39.9808
SACI_RS08275	Saci_1732	33.3944	27.7808	33.1735	25.4334	45.4167	30.2625	38.1417	42.8075	19.0075	21.7171	21.1873	0	27.0233	25.724	22.4374	30.3734	29.9455	39.1571	15.478	26.3895	3.97324	6.64963	10.3851	3.28304
SACI_RS08280	Saci_1733	30.3585	37.0411	14.2172	33.9111	24.0441	24.7603	35.5989	27.699	22.1754	16.2878	15.1338	24.977	13.5116	15.4344	32.4096	5.06223	28.882	28.0256	19.6435	16.6045	10.1505	5.29076	4.70654	11.4595
SACI_RS08285	Saci_1734	9.10756	15.4338	33.1735	14.1296	26.7157	33.0137	30.5134	22.6628	34.8471	40.7195	36.3211	24.977	27.0233	25.724	27.4235	25.3112	17.9611	28.2264	34.2162	26.3705	10.5019	4.52342	6.64545	1.01243
SACI_RS08290	Saci_1735	57.6812	64.822	52.1297	42.3889	64.1177	74.2808	73.7406	93.1693	88.7017	59.722	57.5084	69.9355	83	74.5996	74.7914	65.809	54.2555	76.3271	68.9669	74.55	9.46433	12.1601	14.2263	7.02063
SACI_RS08295	Saci_1736	227.689	203.726	180.085	223.248	478.211	426.427	404.302	377.713	525.875	518.496	623.512	544.498	289.535	391.005	316.617	415.103	208.687	421.663	553.095	353.065	21.7242	42.6355	48.2031	59.5894
SACI_RS08300	Saci_1737	224.653	222.247	217.997	217.596	221.74	195.331	208.508	219.074	240.762	271.464	214.9	219.797	135.116	172.351	209.416	187.303	220.623	211.163	236.731	176.046	3.41246	12.0023	25.7291	31.2471
SACI_RS08305	Saci_1738	81.9681	70.9955	99.5204	67.8223	53.4314	68.7785	38.1417	57.9161	57.0225	57.0074	54.4817	74.9309	40.5349	36.0136	19.9444	20.2489	80.0766	54.5669	60.8606	29.1854	14.3094	12.7051	9.45589	10.6566
SACI_RS08310	Saci_1739	75.8964	114.21	71.086	53.6926	50.7599	55.0228	48.3128	45.3256	38.015	38.0049	27.2408	39.9631	32.814	23.1516	42.3818	25.3112	78.7213	49.8553	35.806	30.9146	25.5093	4.09953	5.78385	8.69418
SACI_RS08315	Saci_1740	3.03585	6.17352	9.47813	5.65186	2.67157	0	2.54278	2.51809	0	2.71464	3.02676	0	7.72093	2.5724	0	2.53112	6.08484	1.93311	1.43535	3.20611	2.64614	1.2905	1.66229	3.2414
SACI_RS08320	Saci_1741	15.1793	12.347	23.6953	11.3037	5.34314	0	2.54278	10.0724	12.6717	2.71464	3.02676	0	1.93023	2.5724	7.47914	5.06223	15.6313	4.48957	4.60327	4.261	5.61983	4.31441	5.54802	2.53523
SACI_RS08325	Saci_1742	112.327	166.685	94.7813	124.341	122.892	107.294	114.425	98.2055	142.556	133.017	124.097	134.876	75.2791	110.613	79.7774	146.805	124.533	110.704	133.637	103.119	30.6104	10.4919	7.58248	33.0882
SACI_RS08330	Saci_1743	115.362	117.297	80.5641	115.863	104.191	126.552	142.396	110.796	107.709	141.161	166.472	129.88	198.814	174.923	167.034	207.552	107.272	120.984	136.306	187.081	17.8239	17.0808	24.4446	19.2042
SACI_RS08335	Saci_1744	33.3944	12.347	14.2172	16.9556	34.7304	11.0046	30.5134	7.55427	22.1754	38.0049	18.1606	24.977	32.814	30.8688	22.4374	30.3734	19.2286	20.9507	25.8295	29.1234	9.63166	13.6591	8.5855	4.58008
SACI_RS08340	Saci_1745	282.334	317.936	383.864	387.152	569.045	657.522	689.094	700.029	630.416	637.94	674.967	579.465	629.256	617.376	683.094	690.995	342.822	653.922	630.697	655.18	51.4058	59.3858	39.3153	37.252
SACI_RS08345	Saci_1746	321.801	311.763	431.255	406.934	772.084	833.595	971.342	795.716	855.338	705.805	717.342	874.194	627.326	733.134	775.337	640.372	367.938	843.184	788.17	694.042	60.039	89.1158	88.9047	71.8066
SACI_RS08350	Saci_1747	4201.62	3596.08	4696.42	4015.64	3315.42	2888.7	3460.72	2976.38	3601.92	3322.72	3580.66	3376.88	5286.91	4890.13	4654.52	4996.42	4127.44	3160.31	3470.55	4956.99	456.1	271.975	141.434	262.273
SACI_RS08355	Saci_1748	24.2868	43.2146	47.3907	31.0852	24.0441	16.5068	20.3422	25.1809	25.3434	24.4317	36.3211	29.9724	25.093	18.0068	17.4513	20.2489	36.4943	21.5185	29.0171	20.2	10.6798	3.9282	5.44007	3.47896
SACI_RS08360	Saci_1749	349.123	441.407	246.431	398.456	248.456	310.879	251.735	287.062	310.456	279.608	236.087	414.618	227.767	198.075	216.895	220.207	358.854	274.533	310.192	215.736	83.8983	29.876	76.0081	12.6229
SACI_RS08365	Saci_1750	18.2151	9.26028	23.6953	16.9556	16.0294	8.25342	7.62834	12.5904	3.16792	16.2878	21.1873	19.9816	23.1628	20.5792	14.9583	5.06223	17.0316	11.1254	15.1562	15.9406	5.94994	3.94434	8.2595	8.0204
SACI_RS08370	Saci_1751	3.03585	6.17352	0	5.65186	2.67157	5.50228	2.54278	2.51809	6.33584	0	3.02676	0	3.86047	2.5724	0	0	3.71531	3.30868	2.34065	1.60822	2.83185	1.46395	3.02156	1.93003
SACI_RS08375	Saci_1752	24.2868	12.347	37.9125	19.7815	2.67157	13.7557	2.54278	2.51809	12.6717	8.14391	6.05352	14.9862	1.93023	2.5724	4.98609	5.06223	23.582	5.37203	10.4638	3.63774	10.7475	5.58951	4.08897	1.62252
SACI_RS08380	Saci_1753	39.4661	27.7808	47.3907	39.563	45.4167	52.2716	43.2273	65.4703	47.5188	59.722	48.4282	34.9677	48.2558	43.7308	47.3679	32.9045	38.5502	51.5965	47.6592	43.0647	8.08285	10.0195	10.1192	7.05072
SACI_RS08385	Saci_1754	42.502	58.6484	47.3907	56.5186	114.878	66.0273	83.9118	108.278	60.1905	100.442	81.7225	84.9217	117.744	100.324	74.7914	60.7468	51.2649	93.2736	81.819	88.4015	7.61394	22.523	16.5754	25.5157
SACI_RS08390	Saci_1755	85.0039	64.822	118.477	87.6038	136.25	112.797	160.195	216.556	69.6942	105.871	115.017	69.9355	198.814	154.344	204.43	177.178	88.9766	156.449	90.1293	183.691	22.1462	44.4986	23.7527	22.8215
SACI_RS08395	Saci_1756	18.2151	12.347	18.9563	5.65186	5.34314	11.0046	17.7995	17.6266	9.50376	8.14391	12.107	4.99539	9.65116	15.4344	12.4652	7.59335	13.7926	12.9434	8.68752	11.286	6.18017	5.97319	2.96011	3.41116
SACI_RS08400	Saci_1757	176.08	225.334	241.692	200.641	173.652	200.833	188.166	125.904	183.739	179.166	199.766	134.876	303.047	303.543	354.012	382.199	210.937	172.139	174.387	335.7	28.7182	32.7624	27.7822	39.1484
SACI_RS08405	Saci_1758	78.9322	52.4749	75.8251	73.4741	48.0883	66.0273	30.5134	30.2171	38.015	62.4366	42.3746	44.9585	54.0465	56.5928	62.3261	48.0912	70.1766	43.7115	46.9462	55.2642	12.011	17.0631	10.7171	5.90397
SACI_RS08410	Saci_1759	54.6454	46.3014	94.7813	48.0408	50.7599	63.2762	45.7701	80.5789	63.3584	51.5781	63.562	39.9631	46.3256	51.448	49.8609	53.1534	60.9422	60.0962	54.6154	50.197	22.8439	15.5141	11.2605	2.91012
SACI_RS08415	Saci_1760	1818.48	2642.27	1388.55	2122.27	804.143	1185.74	666.209	914.067	665.263	654.227	420.72	454.581	206.535	198.075	231.853	222.738	1992.89	892.54	548.698	214.8	527.283	220.205	129.048	15.2957
SACI_RS08420	Saci_1761	88.0398	135.817	104.259	135.645	128.235	112.797	139.853	120.868	110.877	122.159	139.231	119.889	96.5116	87.4616	104.708	101.245	115.94	125.438	123.039	97.4814	23.7924	11.4935	11.8432	7.47712
SACI_RS08425	Saci_1762	267.155	345.717	270.127	308.026	221.74	357.648	366.16	332.388	250.266	241.603	284.515	389.641	428.512	388.432	493.623	432.821	297.756	319.484	291.506	435.847	36.9934	66.7221	67.996	43.3943
SACI_RS08430	Saci_1763	643.601	642.046	943.074	692.352	881.619	896.871	1024.74	946.802	810.987	806.247	901.974	989.088	903.349	910.629	984.753	812.488	730.269	937.508	877.074	902.805	143.78	64.4745	86.7006	70.5551
SACI_RS08435	Saci_1764	166.972	145.078	142.172	138.47	157.623	198.082	213.594	166.194	167.9	266.034	163.445	154.857	90.7209	133.765	149.583	159.46	148.173	183.873	188.059	133.382	12.821	26.3745	52.2646	30.3461
SACI_RS08440	Saci_1765	160.9	219.16	52.1297	124.341	80.1471	30.2625	38.1417	45.3256	53.8546	73.2952	27.2408	44.9585	59.8372	41.1584	49.8609	22.78	139.133	48.4692	49.8373	43.4091	69.9202	21.9963	19.1556	15.7282
SACI_RS08445	Saci_1766	12.1434	12.347	18.9563	8.47779	10.6863	5.50228	22.885	37.7713	25.3434	0	30.2676	14.9862	34.7442	15.4344	24.9305	27.8423	12.9811	19.2112	17.6493	25.7378	4.36219	14.3595	13.3792	8.00741
SACI_RS08450	Saci_1767	66.7888	86.4293	80.5641	81.9519	82.8187	110.046	94.0829	125.904	104.541	78.7245	102.91	134.876	48.2558	90.034	64.8192	88.5891	78.9335	103.213	105.263	72.9245	8.47448	18.8049	23.0019	20.1027
SACI_RS08455	Saci_1768	60.7171	40.1279	127.955	62.1704	42.7451	55.0228	61.0267	47.8437	34.8471	40.7195	33.2944	44.9585	69.4884	66.8824	92.2427	108.838	72.7426	51.6596	38.4549	84.3629	38.1597	8.02253	5.38743	19.8993
SACI_RS08460	Saci_1769	1839.73	2253.34	2578.05	2161.84	387.378	503.458	391.588	435.63	421.333	469.632	414.666	484.553	615.744	691.975	590.852	650.497	2208.24	429.514	447.546	637.267	303.726	53.9104	34.7636	43.9152
SACI_RS08465	Saci_1770	27.3227	27.7808	4.73907	14.1296	8.01471	16.5068	0	12.5904	15.8396	10.8585	21.1873	0	7.72093	2.5724	12.4652	10.1245	18.4931	9.278	11.9714	8.22076	11.1421	7.09238	9.02679	4.23452
SACI_RS08470	Saci_1771	51.6095	49.3882	14.2172	28.2593	10.6863	8.25342	17.7995	20.1447	28.5113	16.2878	18.1606	9.99078	11.5814	20.5792	17.4513	12.6556	35.8685	14.221	18.2376	15.5669	17.8628	5.65692	7.68908	4.20453
SACI_RS08475	Saci_1772	75.8964	61.7352	42.6516	64.9964	251.128	233.847	264.449	269.436	348.471	358.332	541.79	479.558	1258.51	1322.21	1251.51	1581.95	61.3199	254.715	432.038	1353.55	13.8404	15.9144	94.3744	155.555
SACI_RS08480	Saci_1773	109.291	163.598	146.911	192.163	69.4609	118.299	45.7701	90.6512	69.6942	86.8684	66.5887	74.9309	84.9302	113.186	109.694	134.149	152.991	81.0453	74.5205	110.49	34.6104	30.8688	8.92271	20.1739
SACI_RS08485	Saci_1774	194.295	225.334	222.736	203.467	130.907	143.059	119.511	95.6874	104.541	135.732	105.937	99.9078	83	69.4548	79.7774	103.776	211.458	122.291	111.529	84.002	15.0351	20.1745	16.3394	14.393
SACI_RS08490	Saci_1775	9.10756	24.6941	33.1735	31.0852	56.103	35.7648	81.369	60.4342	41.1829	43.4342	33.2944	49.9539	42.4651	30.8688	37.3957	32.9045	24.5151	58.4177	41.9664	35.9085	10.8867	18.7024	6.87442	5.15182
SACI_RS08495	Saci_1776	63.7529	64.822	113.738	110.211	443.481	418.173	526.356	410.449	440.341	418.054	438.88	464.571	326.209	342.129	411.352	316.39	88.1309	449.615	440.462	349.02	27.5731	53.0702	19.0254	42.8871
SACI_RS08500	Saci_1777	148.757	151.251	203.78	180.859	702.623	613.504	882.345	750.391	715.95	662.371	832.359	744.313	615.744	666.251	613.289	675.808	171.162	737.216	738.748	642.773	26.1814	112.157	71.0566	32.8755
SACI_RS08505	Saci_1778	36.4303	33.9544	52.1297	45.2149	64.1177	68.7785	86.4546	57.9161	72.8621	84.1537	84.7493	49.9539	154.419	136.337	132.131	108.838	41.9323	69.3167	72.9298	132.931	8.34032	12.261	16.2642	18.7477
SACI_RS08510	Saci_1779	273.227	240.767	488.124	339.111	740.025	858.355	984.056	1052.56	734.957	773.671	956.456	849.217	1198.67	1131.86	1169.24	1447.8	335.307	908.75	828.575	1236.89	109.786	138.276	97.5676	143.239
SACI_RS08515	Saci_1780	100.183	43.2146	90.0423	81.9519	26.7157	38.516	22.885	52.8799	19.0075	40.7195	30.2676	29.9724	19.3023	25.724	12.4652	22.78	78.848	35.2491	29.9918	20.0679	24.8989	13.5056	8.86596	5.70771
SACI_RS08520	Saci_1781	72.8605	67.9087	71.086	107.385	106.863	96.2899	114.425	105.76	104.541	122.159	45.4014	89.9171	110.023	126.048	92.2427	131.618	79.8101	105.834	90.5046	114.983	18.4972	7.43779	32.8311	17.7094
SACI_RS08525	Saci_1782	91.0756	135.817	85.3032	96.0816	136.25	118.299	91.5401	146.049	142.556	138.446	118.044	159.853	104.233	110.613	119.666	80.9957	102.069	123.035	139.725	103.877	22.9256	23.935	17.1741	16.5162
SACI_RS08530	Saci_1784	309.657	321.023	412.299	327.808	1477.38	1350.81	1828.26	1588.91	1362.21	1395.32	1658.66	1653.47	2464.91	2330.59	2473.1	2364.06	342.697	1561.34	1517.42	2408.17	47.0018	202.796	160.686	71.6443
SACI_RS08535	Saci_1785	36.4303	40.1279	66.3469	64.9964	45.4167	74.2808	25.4278	62.9522	53.8546	70.5805	66.5887	99.9078	79.1395	97.7511	92.2427	124.025	51.9754	52.0194	72.7329	98.2895	15.8966	21.337	19.4701	18.8492
SACI_RS08540	Saci_1786	127.506	135.817	213.258	186.511	406.079	354.897	455.158	430.593	535.378	428.913	502.442	409.622	797.186	740.851	845.142	701.119	165.773	411.682	469.089	771.075	41.0147	42.8319	59.6019	63.1798
SACI_RS08545	Saci_1787	6.07171	9.26028	4.73907	2.82593	0	0	2.54278	0	6.33584	2.71464	6.05352	4.99539	3.86047	2.5724	12.4652	5.06223	5.72425	0.635695	5.02485	5.99008	2.70771	1.27139	1.64467	4.43487
SACI_RS08550	Saci_1788	695.211	663.653	777.207	777.13	430.123	533.721	472.957	526.281	605.073	694.947	696.155	709.346	704.535	923.491	904.975	845.393	728.3	490.771	676.38	844.599	57.8802	48.6524	47.9835	99.1428
SACI_RS08555	Saci_1789	75.8964	70.9955	52.1297	56.5186	93.505	90.7876	116.968	105.76	88.7017	95.0123	118.044	69.9355	88.7907	110.613	134.624	101.245	63.885	101.755	92.9233	108.818	11.362	12.0529	19.8465	19.3877
SACI_RS08560	Saci_1790	21.251	9.26028	14.2172	14.1296	8.01471	11.0046	5.08556	10.0724	15.8396	8.14391	6.05352	9.99078	5.7907	0	7.47914	12.6556	14.7145	8.5443	10.007	6.48135	4.93503	2.62241	4.20795	5.21541
SACI_RS08565	Saci_1791	12.1434	37.0411	28.4344	16.9556	8.01471	33.0137	12.7139	12.5904	34.8471	19.0025	21.1873	19.9816	30.8837	15.4344	14.9583	12.6556	23.6436	16.5832	23.7546	18.483	11.2462	11.1698	7.44879	8.35572
SACI_RS08570	Saci_1792	63.7529	86.4293	80.5641	70.6482	80.1471	104.543	91.5401	85.6151	76.0301	51.5781	87.776	79.9263	84.9302	97.7511	99.7218	68.3401	75.3486	90.4614	73.8276	87.6858	10.1084	10.4775	15.6167	14.4686
SACI_RS08575	Saci_1793	12.1434	3.08676	4.73907	14.1296	18.701	24.7603	15.2567	20.1447	12.6717	24.4317	12.107	4.99539	11.5814	12.862	17.4513	5.06223	8.52472	19.7157	13.5515	11.7392	5.42871	3.93887	8.05082	5.1152
SACI_RS08580	Saci_1794	36.4303	21.6073	56.8688	33.9111	37.402	57.7739	43.2273	37.7713	34.8471	57.0074	24.2141	34.9677	38.6047	36.0136	59.8331	35.4356	37.2044	44.0436	37.7591	42.4717	14.6219	9.5331	13.7869	11.656
SACI_RS08585	Saci_1795	42.502	46.3014	75.8251	45.2149	98.8481	90.7876	106.797	100.724	63.3584	84.1537	51.4549	89.9171	54.0465	74.5996	79.7774	60.7468	52.4608	99.289	72.221	67.2926	15.6579	6.60538	17.938	11.9383
SACI_RS08590	NA	15.1793	18.5206	4.73907	8.47779	5.34314	11.0046	12.7139	7.55427	3.16792	2.71464	12.107	24.977	9.65116	10.2896	7.47914	5.06223	11.7292	9.15397	10.7416	8.12053	6.25724	3.32562	10.4292	2.36729
SACI_RS08595	Saci_1796	24.2868	9.26028	14.2172	19.7815	34.7304	35.7648	50.8556	45.3256	12.6717	35.2903	24.2141	4.99539	32.814	48.8756	42.3818	27.8423	16.8865	41.6691	19.2929	37.9784	6.54295	7.76247	13.2714	9.4437
SACI_RS08600	NA	9.10756	0	0	5.65186	8.01471	2.75114	5.08556	7.55427	3.16792	0	3.02676	0	1.93023	5.1448	2.49305	5.06223	3.68986	5.85142	1.54867	3.65758	4.48817	2.43433	1.78918	1.6857
SACI_RS08610	Saci_1798	54.6454	27.7808	85.3032	59.3445	69.4609	66.0273	78.8262	67.9884	76.0301	67.8659	75.669	74.9309	65.6279	77.172	82.2705	48.0912	56.7685	70.5757	73.624	68.2904	23.5631	5.6773	3.86586	15.1594
SACI_RS08615	Saci_1799	57.6812	67.9087	28.4344	59.3445	37.402	60.5251	27.9706	52.8799	34.8471	35.2903	51.4549	24.977	44.3953	41.1584	44.8748	50.6223	53.3422	44.6944	36.6423	45.2627	17.1992	14.725	10.9627	3.93589
SACI_RS08620	Saci_1800	179.115	151.251	222.736	144.122	109.534	118.299	152.567	120.868	110.877	149.305	166.472	139.871	108.093	136.337	94.7357	134.149	174.306	125.317	141.631	118.329	35.6426	18.8033	23.2727	20.2977
SACI_RS08625	Saci_1801	264.119	324.11	274.866	347.589	253.799	269.612	246.65	231.664	354.807	325.756	423.746	369.659	407.279	473.321	433.79	511.285	302.671	250.431	368.492	456.419	39.735	15.7663	41.1016	45.5442
SACI_RS08630	Saci_1802	163.936	169.772	213.258	175.208	411.422	319.132	511.099	410.449	364.311	388.193	378.345	384.645	619.605	529.914	658.164	529.003	180.543	413.025	378.873	584.172	22.2901	78.4083	10.5281	65.1096
SACI_RS08635	Saci_1803	139.649	154.338	80.5641	132.819	58.7746	60.5251	55.9412	60.4342	79.198	67.8659	54.4817	89.9171	34.7442	51.448	34.9026	55.6846	126.843	58.9187	72.8657	44.1948	32.1321	2.14192	15.2076	10.9587
SACI_RS08640	Saci_1804	12.1434	18.5206	9.47813	16.9556	0	11.0046	17.7995	12.5904	9.50376	19.0025	30.2676	4.99539	11.5814	10.2896	12.4652	7.59335	14.2744	10.3486	15.9423	10.4824	4.1938	7.48476	11.1933	2.12314
SACI_RS08645	Saci_1805	72.8605	64.822	42.6516	42.3889	58.7746	77.0319	53.3984	52.8799	47.5188	38.0049	66.5887	49.9539	46.3256	77.172	34.9026	37.9667	55.6808	60.5212	50.5166	49.0917	15.5471	11.3252	11.8906	19.3326
SACI_RS08650	Saci_1806	288.406	206.813	284.344	240.204	518.285	484.201	579.754	465.847	427.669	477.776	517.576	344.682	760.512	725.416	703.039	721.368	254.942	512.021	441.926	727.584	38.807	50.1101	74.5381	24.0141
SACI_RS08655	Saci_1807	15.1793	15.4338	33.1735	25.4334	8.01471	11.0046	10.1711	15.1085	19.0075	5.42927	3.02676	9.99078	13.5116	10.2896	2.49305	2.53112	22.305	11.0747	9.36358	7.20635	8.67755	2.96967	7.04824	5.57781
SACI_RS08660	Saci_1808	91.0756	80.2558	94.7813	67.8223	85.4903	121.05	144.939	110.796	139.388	108.585	90.8028	154.857	77.2093	56.5928	87.2566	68.3401	83.4838	115.569	123.408	72.3497	12.124	24.6314	29.0243	13.0408
SACI_RS08665	Saci_1809	142.685	123.47	165.867	194.989	472.868	341.141	422.102	445.702	272.441	295.895	254.248	274.747	386.047	324.122	368.971	384.73	156.753	420.453	274.333	365.967	30.8259	56.7976	17.0499	28.9553
SACI_RS08670	Saci_1810	109.291	61.7352	66.3469	96.0816	101.52	41.2671	86.4546	70.5065	104.541	70.5805	90.8028	59.9447	71.4186	66.8824	84.7635	45.5601	83.3636	74.937	81.4673	67.1562	23.0313	25.772	20.0109	16.2753
SACI_RS08675	Saci_1811	57.6812	33.9544	47.3907	64.9964	48.0883	35.7648	43.2273	47.8437	47.5188	43.4342	51.4549	44.9585	32.814	20.5792	37.3957	25.3112	51.0057	43.731	46.8416	29.025	13.4675	5.76235	3.50703	7.51773
SACI_RS08680	Saci_1812	15.1793	6.17352	14.2172	19.7815	24.0441	30.2625	22.885	22.6628	19.0075	13.5732	21.1873	19.9816	30.8837	5.1448	27.4235	27.8423	13.8379	24.9636	18.4374	22.8236	5.65721	3.58414	3.36314	11.8863
SACI_RS08685	Saci_1813	94.1115	37.0411	71.086	67.8223	40.0736	33.0137	35.5989	37.7713	34.8471	29.861	45.4014	19.9816	52.1163	38.586	37.3957	50.6223	67.5152	36.6144	32.5228	44.6801	23.4441	3.01666	10.5771	7.76333
SACI_RS08690	Saci_1814	245.904	166.685	217.997	186.511	1429.29	1050.94	1724.01	1364.8	1305.18	1080.43	1531.54	1084	3125.05	2425.77	2575.32	2847.51	204.274	1392.26	1250.29	2743.41	34.88	276.093	214.958	308.562
SACI_RS08695	Saci_1815	18.2151	30.8676	52.1297	19.7815	61.4461	60.5251	63.5695	50.3618	69.6942	46.1488	42.3746	44.9585	146.698	118.33	102.215	103.776	30.2485	58.9756	50.794	117.755	15.6368	5.88235	12.6982	20.6149
SACI_RS08705	Saci_1816	109.291	117.297	71.086	98.9075	64.1177	101.792	83.9118	80.5789	101.373	62.4366	96.8563	94.9124	125.465	108.041	92.2427	129.087	99.1453	82.6001	88.8947	113.709	20.1643	15.446	17.8451	17.0061
SACI_RS08710	Saci_1817	66.7888	64.822	123.216	76.3001	104.191	126.552	152.567	80.5789	63.3584	127.588	84.7493	104.903	84.9302	108.041	99.7218	98.7135	82.7816	115.972	95.1497	97.8516	27.418	30.782	27.4847	9.57464
SACI_RS08715	Saci_1818	91.0756	83.3425	104.259	98.9075	130.907	121.05	106.797	153.603	136.221	127.588	136.204	104.903	125.465	162.061	97.2288	131.618	94.3963	128.089	126.229	129.093	9.14414	19.6794	14.787	26.5943
SACI_RS08720	Saci_1819	464.486	407.452	464.429	539.752	563.702	511.712	478.043	465.847	586.065	570.074	547.843	519.521	528.884	563.355	481.158	513.817	469.03	504.826	555.876	521.803	54.2687	43.7816	28.8628	34.1201
SACI_RS08725	Saci_1820	446.271	308.676	379.125	367.371	227.084	261.358	165.281	214.038	196.411	287.751	211.873	169.843	208.465	221.226	234.346	291.078	375.361	216.94	216.47	238.779	56.4301	39.8036	50.5918	36.4321
SACI_RS08730	Saci_1821	15.1793	15.4338	37.9125	25.4334	29.3873	27.5114	35.5989	22.6628	15.8396	13.5732	18.1606	4.99539	17.3721	10.2896	24.9305	27.8423	23.4897	28.7901	13.1422	20.1086	10.7356	5.35088	5.74503	7.89433
SACI_RS08735	Saci_1822	24.2868	21.6073	18.9563	31.0852	406.079	173.322	602.639	350.014	395.99	225.315	526.656	344.682	1156.21	668.824	895.003	901.077	23.9839	383.014	373.161	905.278	5.21043	176.849	124.835	199.165
SACI_RS08740	Saci_1823	148.757	151.251	217.997	175.208	178.995	184.326	137.31	128.423	158.396	165.593	169.499	164.848	407.279	306.115	413.846	326.514	173.303	157.264	164.584	363.439	32.0935	28.4874	4.60188	55.1127
SACI_RS08745	Saci_1824	24.2868	27.7808	28.4344	2.82593	21.3726	16.5068	7.62834	15.1085	25.3434	19.0025	12.107	24.977	11.5814	5.1448	7.47914	10.1245	20.832	15.1541	20.3575	8.58245	12.1414	5.69029	6.22105	2.85226
SACI_RS08750	Saci_1825	9.10756	33.9544	23.6953	14.1296	24.0441	13.7557	20.3422	15.1085	31.6792	24.4317	15.1338	4.99539	13.5116	41.1584	32.4096	37.9667	20.2217	18.3127	19.06	31.2616	10.9741	4.761	11.5662	12.3732
SACI_RS08755	Saci_1826	30.3585	40.1279	61.6079	31.0852	32.0589	27.5114	27.9706	20.1447	25.3434	27.1464	21.1873	34.9677	28.9535	25.724	49.8609	32.9045	40.7949	26.9214	27.1612	34.3607	14.5696	4.95869	5.7716	10.7426
SACI_RS08760	Saci_1827	48.5737	70.9955	71.086	67.8223	24.0441	30.2625	30.5134	37.7713	41.1829	35.2903	45.4014	44.9585	48.2558	59.1652	54.847	45.5601	64.6194	30.6478	41.7083	51.957	10.8042	5.61307	4.67867	6.18948
SACI_RS08765	Saci_1828	1797.23	1500.17	1928.8	1571.22	2716.99	2387.99	2728.4	2450.1	2873.3	2606.05	3308.25	2467.72	4194.4	4560.86	4228.2	4421.86	1699.35	2570.87	2813.83	4351.33	198.595	177.199	370.112	171.917
SACI_RS08770	Saci_1829	15.1793	15.4338	9.47813	2.82593	10.6863	8.25342	7.62834	25.1809	15.8396	29.861	24.2141	14.9862	7.72093	18.0068	19.9444	12.6556	10.7293	12.9372	21.2252	14.5819	5.94316	8.26834	7.10494	5.51572
SACI_RS08775	Saci_1830	18.2151	15.4338	18.9563	19.7815	13.3579	27.5114	12.7139	15.1085	9.50376	16.2878	9.08028	9.99078	21.2326	7.7172	19.9444	10.1245	18.0967	17.1729	11.2157	14.7546	1.88701	6.96619	3.40184	6.8279
SACI_RS08780	Saci_1831	21.251	15.4338	18.9563	22.6074	16.0294	22.0091	27.9706	12.5904	6.33584	8.14391	39.3479	14.9862	5.7907	5.1448	12.4652	10.1245	19.5621	19.6499	17.2034	8.3813	3.13774	6.77602	15.2258	3.50729
SACI_RS08785	Saci_1832	36.4303	30.8676	33.1735	31.0852	37.402	35.7648	25.4278	25.1809	31.6792	21.7171	33.2944	34.9677	32.814	30.8688	24.9305	12.6556	32.8891	30.9439	30.4146	25.3172	2.57948	6.54695	5.95175	9.08272
SACI_RS08790	Saci_1833	121.434	117.297	123.216	121.515	267.157	250.354	205.965	173.748	253.434	361.047	348.077	189.825	191.093	282.964	271.742	227.8	120.865	224.306	288.096	243.4	2.51686	42.4546	81.1958	42.2214
SACI_RS08795	Saci_1834	54.6454	61.7352	66.3469	64.9964	61.4461	66.0273	25.4278	52.8799	38.015	29.861	75.669	54.9493	52.1163	51.448	29.9165	30.3734	61.931	51.4453	49.6236	40.9635	5.22862	18.1808	20.2653	12.4966
SACI_RS08800	Saci_1835	97.1474	55.5617	66.3469	138.47	136.25	145.81	200.88	166.194	152.06	176.451	202.793	174.839	247.07	264.957	259.277	215.145	89.3816	162.284	176.536	246.612	37.1681	28.601	20.7475	22.266
SACI_RS08805	Saci_1836	45.5378	86.4293	66.3469	62.1704	58.7746	57.7739	76.2834	52.8799	63.3584	46.1488	60.5352	89.9171	61.7674	118.33	62.3261	93.6513	65.1211	61.428	64.9899	84.0188	16.8102	10.2331	18.247	27.2993
SACI_RS08810	Saci_1837	36.4303	24.6941	9.47813	31.0852	34.7304	38.516	61.0267	37.7713	22.1754	48.8635	84.7493	24.977	67.5581	74.5996	69.8053	65.809	25.4219	43.0111	45.1913	69.443	11.6618	12.1215	28.9636	3.807
SACI_RS08815	Saci_1838	106.255	95.6896	108.999	101.733	88.1619	96.2899	94.0829	78.0608	139.388	100.442	115.017	94.9124	106.163	162.061	127.145	126.556	103.169	89.1489	112.44	130.481	5.8169	8.14982	19.8665	23.2035
SACI_RS08820	Saci_1839	258.048	169.772	227.475	189.337	622.476	627.26	656.037	594.269	541.714	703.091	653.78	649.401	762.442	843.747	787.802	832.737	211.158	625.011	636.996	806.682	39.3864	25.2928	68.0263	38.1502
SACI_RS08825	Saci_1840	1718.29	1314.96	1454.89	1472.31	411.422	376.906	475.5	397.858	272.441	377.334	372.291	334.691	422.721	447.597	403.873	387.261	1490.11	415.422	339.19	415.363	167.633	42.4944	48.3955	25.9161
SACI_RS08830	Saci_1841	57.6812	61.7352	56.8688	70.6482	120.221	151.313	167.824	148.567	136.221	133.017	148.311	184.829	135.116	146.627	119.666	149.336	61.7334	146.981	150.595	137.686	6.3129	19.7636	23.7544	13.5028
SACI_RS08835	Saci_1842	24.2868	114.21	56.8688	45.2149	26.7157	33.0137	35.5989	37.7713	47.5188	62.4366	60.5352	59.9447	48.2558	64.31	89.7496	58.2157	60.1452	33.2749	57.6088	65.1328	38.4816	4.78575	6.8102	17.6951
SACI_RS08850	Saci_1845	0	6.17352	9.47813	0	2.67157	2.75114	5.08556	5.03618	6.33584	0	12.107	0	3.86047	2.5724	2.49305	5.06223	3.91291	3.88611	4.61072	3.49704	4.71536	1.35703	5.82204	1.21722
SACI_RS08855	Saci_1846	139.649	212.986	255.91	178.033	363.334	349.395	404.302	355.051	326.296	274.178	257.275	309.714	295.326	352.419	433.79	329.045	196.645	368.02	291.866	352.645	49.579	24.856	31.6932	58.9548
SACI_RS08860	Saci_1847	15.1793	15.4338	28.4344	28.2593	13.3579	16.5068	25.4278	27.699	12.6717	13.5732	27.2408	14.9862	27.0233	18.0068	27.4235	25.3112	21.8267	20.7479	17.118	24.4412	7.52988	6.89972	6.81547	4.38633
SACI_RS08865	Saci_1848	33.3944	58.6484	75.8251	36.7371	109.534	143.059	111.882	130.941	98.2055	100.442	96.8563	114.894	137.047	118.33	132.131	106.307	51.1512	123.854	102.599	123.454	19.9004	15.9941	8.32873	13.9084
SACI_RS08870	Saci_1849	267.155	203.726	289.083	254.334	496.912	602.5	546.698	533.835	719.118	716.664	865.653	699.355	1833.72	1751.8	1722.69	2057.8	253.575	544.986	750.197	1841.5	36.1973	43.7651	77.4714	151.663
SACI_RS08875	Saci_1850	282.334	265.461	317.517	209.119	309.902	374.155	305.134	259.363	354.807	393.622	320.837	224.793	403.419	427.018	371.464	377.136	268.608	312.139	323.515	394.759	45.2012	47.2064	72.2207	25.6182
SACI_RS08880	Saci_1851	12.1434	9.26028	23.6953	16.9556	37.402	46.7694	50.8556	45.3256	34.8471	40.7195	27.2408	19.9816	65.6279	56.5928	69.8053	43.029	15.5137	45.0881	30.6973	58.7637	6.31089	5.63393	9.02664	11.8509
SACI_RS08890	Saci_1852	27.3227	33.9544	61.6079	53.6926	32.0589	44.0182	55.9412	50.3618	60.1905	78.7245	60.5352	44.9585	75.2791	59.1652	62.3261	53.1534	44.1444	45.595	61.1022	62.481	16.155	10.2547	13.812	9.34189
SACI_RS08900	Saci_1853	97.1474	108.037	123.216	127.167	344.633	343.892	348.361	339.942	291.449	325.756	245.168	254.765	360.953	463.032	473.679	379.667	113.892	344.207	279.284	419.333	13.8783	3.45085	36.8455	57.2845
SACI_RS08905	Saci_1854	15.1793	15.4338	33.1735	19.7815	56.103	46.7694	86.4546	67.9884	44.3509	27.1464	69.6155	34.9677	34.7442	51.448	39.8887	43.029	20.892	64.3288	44.0201	42.2775	8.45567	17.1167	18.4563	7.00284
SACI_RS08910	Saci_1855	63.7529	55.5617	37.9125	73.4741	149.608	99.041	150.024	141.013	107.709	124.873	163.445	134.876	220.047	174.923	246.811	199.958	57.6753	134.922	132.726	210.435	15.0729	24.2782	23.3508	30.4767
SACI_RS08915	Saci_1856	100.183	114.21	123.216	115.863	211.054	126.552	162.738	186.339	183.739	192.739	187.659	169.843	194.953	216.081	236.839	159.46	113.368	171.671	183.495	201.834	9.62205	35.9706	9.81874	33.0214
SACI_RS08920	Saci_1857	215.546	250.028	170.606	178.033	170.981	167.819	116.968	156.122	152.06	168.307	127.124	129.88	102.302	105.468	124.652	136.68	203.553	152.972	144.343	117.276	36.6989	24.8393	19.4895	16.2744
SACI_RS08925	Saci_1858	63.7529	77.169	47.3907	53.6926	112.206	123.801	142.396	120.868	133.053	100.442	121.07	94.9124	179.512	149.199	172.02	182.24	60.5013	124.818	112.369	170.743	12.9953	12.7105	17.8	14.9983
SACI_RS08930	Saci_1859	166.972	191.379	170.606	226.074	366.005	412.671	394.131	458.292	326.296	396.337	378.345	354.673	333.93	411.584	433.79	382.199	188.758	407.775	363.913	390.376	27.1016	38.7593	30.3317	43.1568
SACI_RS08935	Saci_1860	88.0398	58.6484	52.1297	50.8667	90.8334	66.0273	86.4546	37.7713	76.0301	57.0074	45.4014	39.9631	52.1163	61.7376	54.847	88.5891	62.4212	70.2717	54.6005	64.3225	17.4161	24.214	15.9572	16.6766
SACI_RS08940	Saci_1861	100.183	157.425	118.477	107.385	245.785	222.842	300.048	234.182	269.273	236.173	263.328	269.751	304.977	259.812	284.207	303.734	120.867	250.714	259.631	288.183	25.5066	34.1969	15.9093	21.1705
SACI_RS08945	Saci_1862	0	3.08676	9.47813	2.82593	8.01471	2.75114	5.08556	12.5904	6.33584	10.8585	18.1606	9.99078	7.72093	5.1448	0	2.53112	3.84771	7.11047	11.3364	3.84921	4.0054	4.24075	4.95358	3.32779
SACI_RS08950	Saci_1863	18.2151	12.347	4.73907	2.82593	8.01471	8.25342	15.2567	2.51809	3.16792	21.7171	12.107	9.99078	11.5814	5.1448	14.9583	12.6556	9.53179	8.51073	11.7457	11.085	7.10082	5.21958	7.66414	4.20323
SACI_RS08955	Saci_1864	27.3227	74.0822	56.8688	25.4334	61.4461	60.5251	48.3128	55.398	53.8546	54.2927	72.6422	59.9447	154.419	138.91	124.652	136.68	45.9268	56.4205	60.1836	138.665	23.6541	6.02451	8.75658	12.2275
SACI_RS08960	Saci_1865	24.2868	9.26028	33.1735	16.9556	32.0589	46.7694	45.7701	30.2171	34.8471	29.861	21.1873	14.9862	32.814	48.8756	39.8887	25.3112	20.919	38.7038	25.2204	36.7224	10.2168	8.7781	8.85464	10.0535
SACI_RS08965	NA	36.4303	70.9955	71.086	36.7371	18.701	27.5114	27.9706	20.1447	34.8471	21.7171	27.2408	14.9862	15.4419	12.862	19.9444	15.1867	53.8122	23.5819	24.6978	15.8587	19.8942	4.84214	8.41973	2.96076
SACI_RS08970	Saci_1866	45.5378	64.822	75.8251	67.8223	93.505	71.5296	58.484	57.9161	50.6867	67.8659	36.3211	54.9493	42.4651	51.448	47.3679	60.7468	63.5018	70.3587	52.4558	50.5069	12.8449	16.6628	13.0019	7.75166
SACI_RS08975	Saci_1867	115.362	104.95	85.3032	84.7779	80.1471	200.833	116.968	108.278	212.251	116.729	84.7493	169.843	110.023	177.496	64.8192	156.929	97.5983	126.557	145.893	127.317	15.1123	51.9516	56.4683	50.3316
SACI_RS08985	Saci_1868	21.251	18.5206	23.6953	5.65186	13.3579	2.75114	15.2567	7.55427	15.8396	16.2878	12.107	14.9862	7.72093	5.1448	9.97218	7.59335	17.2797	9.72999	14.8052	7.60781	8.03488	5.69046	1.87803	1.97228
SACI_RS08990	Saci_1869	24.2868	18.5206	23.6953	25.4334	16.0294	22.0091	25.4278	32.7352	31.6792	27.1464	45.4014	29.9724	15.4419	5.1448	9.97218	20.2489	22.984	24.0504	33.5498	12.7019	3.06186	6.97197	8.11915	6.5581
SACI_RS08995	NA	3.03585	0	0	2.82593	2.67157	0	5.08556	2.51809	3.16792	2.71464	3.02676	4.99539	3.86047	2.5724	4.98609	7.59335	1.46545	2.56881	3.47618	4.75308	1.69432	2.07733	1.03037	2.13491
SACI_RS09000	Saci_1871	9.10756	6.17352	9.47813	0	5.34314	19.258	2.54278	10.0724	25.3434	5.42927	9.08028	4.99539	3.86047	10.2896	2.49305	2.53112	6.1898	9.30406	11.2121	4.79356	4.38332	7.32745	9.59732	3.71878
SACI_RS09010	Saci_1872	103.219	98.7763	90.0423	67.8223	26.7157	52.2716	40.6845	40.2894	44.3509	27.1464	39.3479	54.9493	23.1628	25.724	37.3957	22.78	89.965	39.9903	41.4486	27.2656	15.7439	10.4502	11.5421	6.87867
SACI_RS09015	Saci_1873	72.8605	55.5617	66.3469	42.3889	50.7599	30.2625	15.2567	10.0724	22.1754	13.5732	24.2141	19.9816	17.3721	15.4344	7.47914	7.59335	59.2895	26.5879	19.9861	11.9697	13.3355	18.2478	4.61138	5.18033
SACI_RS09020	Saci_1874	72.8605	117.297	66.3469	93.2556	45.4167	38.516	5.08556	27.699	28.5113	35.2903	30.2676	44.9585	28.9535	23.1516	14.9583	15.1867	87.44	29.1793	34.7569	20.5625	22.9691	17.6402	7.38285	6.76803
SACI_RS09025	Saci_1875	139.649	200.639	80.5641	79.126	101.52	110.046	94.0829	88.1331	91.8697	81.4391	78.6957	89.9171	98.4419	97.7511	82.2705	113.9	124.995	98.4453	85.4804	98.0909	57.778	9.4761	6.39974	12.9159
SACI_RS09030	Saci_1876	121.434	179.032	412.299	217.596	130.907	189.829	101.711	93.1693	95.0376	181.881	115.017	89.9171	90.7209	66.8824	107.201	68.3401	232.59	128.904	120.463	83.2861	126.154	43.7121	42.3529	19.3189
SACI_RS09035	Saci_1877	3.03585	3.08676	9.47813	5.65186	2.67157	16.5068	43.2273	32.7352	15.8396	13.5732	12.107	19.9816	9.65116	18.0068	34.9026	27.8423	5.31315	23.7852	15.3753	22.6007	3.03341	17.8592	3.43329	11.0696
SACI_RS09040	Saci_1879	3.03585	9.26028	18.9563	2.82593	16.0294	16.5068	10.1711	12.5904	9.50376	5.42927	6.05352	24.977	23.1628	12.862	22.4374	10.1245	8.51958	13.8245	11.4909	17.1467	7.57104	2.99592	9.16753	6.62962
SACI_RS09045	Saci_1880	12.1434	0	9.47813	5.65186	18.701	16.5068	7.62834	17.6266	12.6717	16.2878	12.107	4.99539	11.5814	15.4344	19.9444	15.1867	6.81835	15.1157	11.5155	15.5367	5.26882	5.07132	4.72488	3.42563
SACI_RS09050	Saci_1881	36.4303	37.0411	23.6953	45.2149	72.1324	22.0091	55.9412	32.7352	22.1754	27.1464	51.4549	59.9447	57.907	41.1584	44.8748	37.9667	35.5954	45.7045	40.1804	45.4767	8.88693	22.6046	18.3649	8.75445
SACI_RS09055	Saci_1882	0	12.347	0	8.47779	24.0441	13.7557	27.9706	25.1809	41.1829	16.2878	15.1338	29.9724	23.1628	36.0136	27.4235	35.4356	5.20621	22.7378	25.6442	30.5089	6.21568	6.21116	12.3585	6.2732
SACI_RS09060	Saci_1883	3.03585	9.26028	9.47813	8.47779	10.6863	11.0046	12.7139	2.51809	6.33584	8.14391	9.08028	19.9816	25.093	25.724	19.9444	25.3112	7.56301	9.23071	10.8854	24.0181	3.04852	4.56279	6.17017	2.72842
SACI_RS09065	Saci_1884	288.406	277.808	364.908	395.63	488.898	517.214	490.757	478.437	570.225	578.218	684.048	504.535	397.628	529.914	446.255	427.759	331.688	493.826	584.256	450.389	57.644	16.508	74.268	56.678
SACI_RS09070	Saci_1885	54.6454	126.557	108.999	93.2556	125.564	71.5296	91.5401	108.278	126.717	108.585	127.124	134.876	61.7674	87.4616	84.7635	98.7135	95.8642	99.2279	124.325	83.1765	30.6614	23.1069	11.1445	15.4987
SACI_RS09075	NA	6.07171	3.08676	9.47813	0	5.34314	2.75114	0	5.03618	6.33584	2.71464	3.02676	9.99078	5.7907	0	0	0	4.65915	3.28262	5.517	1.44767	4.05783	2.47513	3.40293	2.89535
SACI_RS09085	Saci_1887	21.251	18.5206	23.6953	36.7371	48.0883	35.7648	22.885	55.398	47.5188	32.5756	42.3746	49.9539	48.2558	41.1584	44.8748	32.9045	25.051	40.534	43.1057	41.7984	8.07236	14.2856	7.69827	6.59983
SACI_RS09090	Saci_1888	6.07171	6.17352	4.73907	2.82593	16.0294	2.75114	7.62834	2.51809	0	2.71464	3.02676	0	5.7907	2.5724	4.98609	5.06223	4.95256	7.23175	1.43535	4.60285	1.56113	6.32062	1.66229	1.40138
SACI_RS09105	Saci_1891	18.2151	6.17352	9.47813	5.65186	13.3579	16.5068	12.7139	17.6266	12.6717	24.4317	18.1606	29.9724	28.9535	20.5792	19.9444	30.3734	9.87966	15.0513	21.3091	24.9626	5.8095	2.38622	7.51268	5.46507
SACI_RS09110	Saci_1892	12.1434	27.7808	14.2172	8.47779	8.01471	16.5068	17.7995	15.1085	6.33584	16.2878	15.1338	4.99539	11.5814	2.5724	4.98609	12.6556	15.6548	14.3574	10.6882	7.94887	8.4251	4.3689	5.84438	4.93399
SACI_RS09115	Saci_1893	30.3585	40.1279	33.1735	42.3889	50.7599	41.2671	63.5695	47.8437	63.3584	51.5781	45.4014	29.9724	42.4651	38.586	27.4235	55.6846	36.5122	50.86	47.5776	41.0398	5.6752	9.35706	13.9011	11.6608
SACI_RS09120	Saci_1895	18.2151	24.6941	28.4344	25.4334	10.6863	22.0091	5.08556	10.0724	3.16792	8.14391	6.05352	19.9816	5.7907	7.7172	9.97218	5.06223	24.1942	11.9633	9.33673	7.13558	4.30171	7.15141	7.38397	2.19788
SACI_RS09125	Saci_1896	567.705	577.224	734.555	562.36	374.02	332.888	330.562	244.255	421.333	450.63	469.148	364.664	538.535	522.197	488.637	442.945	610.461	320.431	426.444	498.079	82.9577	54.5662	45.649	42.2186
SACI_RS09130	Saci_1897	115.362	64.822	108.999	90.4297	53.4314	71.5296	20.3422	52.8799	66.5263	59.722	63.562	29.9724	30.8837	38.586	39.8887	45.5601	94.9032	49.5458	54.9457	38.7296	22.6727	21.31	16.8803	6.04366
SACI_RS09135	Saci_1898	15.1793	40.1279	23.6953	19.7815	24.0441	19.258	12.7139	7.55427	15.8396	16.2878	18.1606	19.9816	19.3023	18.0068	22.4374	10.1245	24.696	15.8926	17.5674	17.4677	10.8607	7.24351	1.8976	5.23697
SACI_RS09140	Saci_1899	142.685	114.21	146.911	124.341	88.1619	121.05	111.882	143.531	142.556	95.0123	148.311	149.862	235.488	244.378	209.416	268.298	132.037	116.156	133.935	239.395	15.4018	22.915	26.1384	24.319
SACI_RS09145	Saci_1900	6.07171	18.5206	33.1735	11.3037	10.6863	11.0046	15.2567	12.5904	15.8396	10.8585	12.107	24.977	15.4419	23.1516	7.47914	2.53112	17.2674	12.3845	15.9455	12.1509	11.7684	2.08806	6.38199	9.05927
SACI_RS09155	Saci_1901	21.251	18.5206	23.6953	11.3037	26.7157	46.7694	33.0562	20.1447	25.3434	21.7171	15.1338	24.977	21.2326	30.8688	29.9165	17.7178	18.6926	31.6715	21.7928	24.9339	5.36028	11.3621	4.72911	6.47615
SACI_RS09160	Saci_1902	30.3585	18.5206	56.8688	22.6074	26.7157	52.2716	27.9706	22.6628	57.0225	27.1464	30.2676	24.977	21.2326	20.5792	22.4374	12.6556	32.0888	32.4052	34.8534	19.2262	17.234	13.4366	14.9381	4.44751
SACI_RS09165	Saci_1903	151.793	151.251	194.302	200.641	264.486	305.376	218.679	216.556	329.464	260.605	338.997	259.76	210.395	285.536	241.825	291.078	174.497	251.274	297.207	257.209	26.6557	42.306	42.9296	38.2001
SACI_RS09170	Saci_1904	57.6812	64.822	9.47813	45.2149	16.0294	24.7603	22.885	7.55427	31.6792	24.4317	15.1338	34.9677	15.4419	33.4412	17.4513	25.3112	44.299	17.8072	26.5531	22.9114	24.5873	7.7977	8.79363	8.2106
SACI_RS09180	Saci_1906	206.438	209.9	289.083	231.726	502.255	484.201	673.837	498.582	427.669	363.761	469.148	459.576	542.395	511.907	590.852	572.032	234.287	539.719	430.039	554.297	38.2076	89.751	47.6105	34.5896
SACI_RS09185	Saci_1907	9.10756	40.1279	33.1735	19.7815	40.0736	19.258	22.885	20.1447	15.8396	24.4317	24.2141	14.9862	15.4419	18.0068	24.9305	22.78	25.5476	25.5903	19.8679	20.2898	13.8355	9.77814	5.15675	4.33788
SACI_RS09190	Saci_1908	340.016	302.503	431.255	395.63	745.368	712.545	940.829	909.03	814.155	792.674	977.643	864.203	1308.7	1216.74	1540.7	1333.9	367.351	826.943	862.169	1350.01	57.2596	114.673	82.6103	136.735
SACI_RS09195	Saci_1909	315.729	333.37	478.646	406.934	272.5	327.386	190.709	209.001	228.09	236.173	248.194	229.788	237.419	280.391	264.263	250.581	383.67	249.899	235.561	258.163	74.6272	62.4262	9.11255	18.4313
SACI_RS09200	Saci_1910	267.155	253.114	402.821	392.804	398.064	418.173	378.874	355.051	399.158	434.342	375.318	394.636	463.256	473.321	466.199	503.692	328.974	387.541	400.863	476.617	79.7995	26.9555	24.5971	18.538
SACI_RS09205	Saci_1911	100.183	114.21	99.5204	113.037	77.4756	115.548	71.1979	110.796	142.556	76.0098	105.937	149.862	61.7674	59.1652	67.3122	55.6846	106.738	93.7543	118.591	60.9823	7.97017	22.6507	34.2807	4.90076
SACI_RS09210	Saci_1912	871.29	713.042	895.684	819.519	929.707	839.097	989.142	939.247	868.01	928.406	871.707	789.272	1005.65	908.057	972.288	979.542	824.884	924.298	864.349	966.384	81.0424	62.4942	57.1762	41.4406
SACI_RS09215	Saci_1913	45.5378	43.2146	18.9563	50.8667	29.3873	8.25342	7.62834	20.1447	25.3434	19.0025	33.2944	9.99078	15.4419	20.5792	9.97218	15.1867	39.6439	16.3534	21.9077	15.295	14.1588	10.4242	9.8643	4.3316
SACI_RS09220	Saci_1914	112.327	74.0822	85.3032	96.0816	670.564	682.283	956.086	785.644	595.569	678.659	644.7	729.327	687.163	828.312	835.17	845.393	91.9484	773.644	662.064	799.01	16.2861	132.163	56.3408	74.894
SACI_RS09225	Saci_1915	127.506	108.037	132.694	104.559	125.564	126.552	73.7406	67.9884	126.717	124.873	105.937	134.876	318.488	234.088	274.235	182.24	118.199	98.4613	123.101	252.263	13.9766	31.955	12.2403	58.0289
SACI_RS09230	Saci_1916	51.6095	46.3014	47.3907	42.3889	13.3579	38.516	33.0562	30.2171	31.6792	27.1464	12.107	34.9677	32.814	41.1584	69.8053	43.029	46.9226	28.7868	26.4751	46.7016	3.7915	10.8471	10.1011	16.0298
SACI_RS09235	Saci_1917	200.366	179.032	232.214	217.596	561.03	448.436	739.949	604.342	494.195	526.639	502.442	524.516	718.047	787.154	822.705	784.646	207.302	588.439	511.948	778.138	22.9048	120.5	16.1174	43.6686
SACI_RS09240	Saci_1918	36.4303	46.3014	42.6516	39.563	37.402	13.7557	25.4278	32.7352	34.8471	24.4317	27.2408	29.9724	9.65116	18.0068	9.97218	22.78	41.2366	27.3302	29.123	15.1025	4.22518	10.3044	4.43612	6.41397
SACI_RS09245	Saci_1919	582.884	583.398	838.815	675.397	1170.15	1012.42	1393.44	1407.61	1001.06	982.698	1204.65	1163.93	1864.6	1556.3	1907.18	1675.6	670.123	1245.91	1088.08	1750.92	120.577	189.887	112.574	164.206
SACI_RS09250	Saci_1920	379.482	376.585	388.603	471.93	491.569	440.182	582.297	528.799	430.837	390.908	484.282	529.512	739.279	619.948	630.74	594.812	404.15	510.712	458.884	646.195	45.476	59.9789	60.6649	63.8555
SACI_RS09255	Saci_1921	69.8247	49.3882	71.086	50.8667	106.863	96.2899	81.369	83.097	79.198	76.0098	87.776	114.894	84.9302	69.4548	79.7774	53.1534	60.2914	91.9047	89.4695	71.829	11.7631	11.9938	17.663	14.0147
SACI_RS09260	Saci_1922	85.0039	52.4749	118.477	90.4297	64.1177	60.5251	68.6551	47.8437	107.709	89.583	45.4014	39.9631	57.907	64.31	49.8609	20.2489	86.5963	60.2854	70.6642	48.0817	27.0669	8.93666	33.2216	19.4741
SACI_RS09265	Saci_1923	33.3944	12.347	33.1735	33.9111	29.3873	35.7648	27.9706	42.8075	41.1829	57.0074	42.3746	29.9724	28.9535	15.4344	24.9305	32.9045	28.2065	33.9826	42.6343	25.5557	10.5775	6.79011	11.0918	7.49181
SACI_RS09270	Saci_1924	12.1434	15.4338	0	8.47779	34.7304	24.7603	50.8556	37.7713	19.0075	32.5756	15.1338	14.9862	59.8372	59.1652	29.9165	35.4356	9.01375	37.0294	20.4258	46.0886	6.64698	10.7631	8.31114	15.6529
SACI_RS09275	NA	21.251	9.26028	9.47813	5.65186	16.0294	13.7557	22.885	12.5904	22.1754	19.0025	15.1338	19.9816	11.5814	7.7172	12.4652	10.1245	11.4103	16.3152	19.0733	10.4721	6.79104	4.60685	2.94238	2.07472
SACI_RS09280	NA	3.03585	0	4.73907	5.65186	10.6863	5.50228	2.54278	2.51809	9.50376	8.14391	12.107	0	5.7907	2.5724	4.98609	10.1245	3.35669	5.31236	7.43868	5.86841	2.48657	3.8468	5.2246	3.14972
SACI_RS09285	Saci_1925	9.10756	6.17352	18.9563	16.9556	16.0294	30.2625	7.62834	22.6628	19.0075	10.8585	12.107	4.99539	21.2326	5.1448	9.97218	12.6556	12.7982	19.1458	11.7421	12.2513	6.12951	9.6318	5.75089	6.74594
SACI_RS09290	Saci_1926	27.3227	12.347	18.9563	33.9111	34.7304	19.258	40.6845	25.1809	15.8396	21.7171	21.1873	24.977	15.4419	20.5792	17.4513	17.7178	23.1343	29.9634	20.9302	17.7975	9.44288	9.57679	3.78487	2.11448
SACI_RS09295	Saci_1927	9.10756	12.347	4.73907	11.3037	18.701	11.0046	12.7139	17.6266	15.8396	16.2878	18.1606	19.9816	19.3023	10.2896	19.9444	20.2489	9.37435	15.0115	17.5674	17.4463	3.37226	3.73211	1.8976	4.78742
SACI_RS09300	Saci_1928	15.1793	46.3014	14.2172	22.6074	37.402	16.5068	15.2567	20.1447	12.6717	27.1464	15.1338	34.9677	17.3721	25.724	39.8887	15.1867	24.5763	22.3276	22.4799	24.5429	14.9607	10.2613	10.4545	11.193
SACI_RS09305	Saci_1929	30.3585	21.6073	9.47813	25.4334	8.01471	27.5114	17.7995	2.51809	9.50376	5.42927	12.107	9.99078	23.1628	12.862	27.4235	17.7178	21.7193	13.9609	9.25771	20.2915	8.91234	11.0249	2.79127	6.34905
SACI_RS09310	Saci_1930	51.6095	40.1279	52.1297	45.2149	40.0736	24.7603	45.7701	37.7713	38.015	78.7245	42.3746	19.9816	81.0698	54.0204	54.847	73.4024	47.2705	37.0938	44.7739	65.8349	5.7062	8.88317	24.6221	13.5362
SACI_RS09315	Saci_1931	21.251	18.5206	14.2172	31.0852	32.0589	13.7557	38.1417	17.6266	25.3434	16.2878	33.2944	19.9816	48.2558	25.724	52.354	20.2489	21.2685	25.3957	23.7268	36.6457	7.15635	11.586	7.38279	16.0175
SACI_RS09325	Saci_1933	33.3944	33.9544	9.47813	11.3037	24.0441	13.7557	17.7995	15.1085	31.6792	13.5732	21.1873	9.99078	11.5814	12.862	7.47914	17.7178	22.0327	17.677	19.1076	12.4101	13.4653	4.56542	9.59368	4.2181
SACI_RS09330	Saci_1934	15.1793	21.6073	33.1735	22.6074	18.701	27.5114	33.0562	27.699	22.1754	29.861	36.3211	19.9816	21.2326	33.4412	19.9444	27.8423	23.1419	26.7419	27.0848	25.6151	7.45378	5.94514	7.47383	6.26024
SACI_RS09335	Saci_1935	33.3944	40.1279	47.3907	48.0408	37.402	30.2625	25.4278	22.6628	28.5113	38.0049	33.2944	34.9677	32.814	20.5792	17.4513	15.1867	42.2384	28.9388	33.6946	21.5078	6.90131	6.45738	3.96765	7.85499
SACI_RS09340	Saci_1936	60.7171	74.0822	18.9563	39.563	21.3726	33.0137	25.4278	17.6266	22.1754	19.0025	18.1606	14.9862	11.5814	10.2896	19.9444	22.78	48.3297	24.3602	18.5812	16.1488	24.1957	6.59013	2.95506	6.15281
SACI_RS09345	Saci_1937	39.4661	58.6484	28.4344	36.7371	13.3579	22.0091	10.1711	17.6266	12.6717	29.861	15.1338	9.99078	17.3721	20.5792	12.4652	17.7178	40.8215	15.7912	16.9143	17.0336	12.7771	5.14903	8.88298	3.36769
SACI_RS09350	Saci_1938	1408.64	1027.89	1161.07	1073.85	475.54	495.205	389.045	387.786	506.867	442.486	411.639	354.673	550.116	478.466	523.54	473.319	1167.86	436.894	428.916	506.36	169.753	56.5531	63.4325	36.8761
SACI_RS09355	Saci_1939	78.9322	98.7763	99.5204	107.385	104.191	165.068	119.511	128.423	107.709	152.02	127.124	114.894	208.465	182.64	201.937	179.709	96.1536	129.298	125.437	193.188	12.1235	25.8613	19.45	14.1758
SACI_RS09360	Saci_1940	15.1793	21.6073	18.9563	31.0852	24.0441	13.7557	30.5134	17.6266	34.8471	16.2878	21.1873	9.99078	13.5116	23.1516	12.4652	12.6556	21.707	21.485	20.5783	15.446	6.78573	7.3641	10.5589	5.15717
SACI_RS09365	Saci_1941	66.7888	40.1279	33.1735	56.5186	18.701	41.2671	43.2273	40.2894	47.5188	32.5756	42.3746	29.9724	27.0233	25.724	27.4235	17.7178	49.1522	35.8712	38.1104	24.4721	15.2978	11.5118	8.23737	4.56095
SACI_RS09370	Saci_1942	33.3944	37.0411	33.1735	31.0852	80.1471	52.2716	53.3984	27.699	57.0225	65.1513	78.6957	79.9263	50.186	79.7444	57.34	60.7468	33.6736	53.379	70.199	62.0043	2.47441	21.426	11.044	12.619
SACI_RS09380	Saci_1943	440.199	385.845	483.385	488.886	424.78	470.445	399.217	405.412	570.225	371.905	399.532	429.604	349.372	383.287	416.339	387.261	449.579	424.963	442.817	384.065	47.7418	32.2166	88.1468	27.4226
SACI_RS09385	Saci_1944	66.7888	101.863	61.6079	67.8223	170.981	121.05	256.821	231.664	164.732	179.166	184.632	189.825	214.256	218.654	204.43	248.049	74.5205	195.129	179.589	221.347	18.43	61.1325	10.8186	18.7683
SACI_RS09390	Saci_1945	6.07171	9.26028	0	11.3037	10.6863	13.7557	10.1711	17.6266	9.50376	5.42927	12.107	14.9862	11.5814	12.862	17.4513	22.78	6.65893	13.0599	10.5066	16.1687	4.9338	3.43114	4.05845	5.07716
SACI_RS09395	Saci_1946	0	12.347	0	5.65186	5.34314	0	5.08556	2.51809	3.16792	2.71464	12.107	0	1.93023	5.1448	7.47914	5.06223	4.49972	3.2367	4.4974	4.9041	5.87091	2.50653	5.26241	2.27725
SACI_RS09400	Saci_1947	12.1434	18.5206	4.73907	14.1296	16.0294	16.5068	5.08556	7.55427	22.1754	5.42927	18.1606	14.9862	23.1628	28.2964	7.47914	20.2489	12.3832	11.294	15.1879	19.7968	5.75058	5.83462	7.13988	8.86006
SACI_RS09405	NA	3.03585	3.08676	0	8.47779	5.34314	13.7557	0	2.51809	6.33584	5.42927	6.05352	9.99078	3.86047	15.4344	7.47914	2.53112	3.6501	5.40423	6.95235	7.32628	3.52725	5.98014	2.06073	5.7957
SACI_RS09410	Saci_1948	173.044	253.114	265.388	248.682	277.843	277.865	249.193	282.026	247.098	247.032	326.89	304.719	391.837	354.991	416.339	354.356	235.057	271.732	281.435	379.381	41.9416	15.1543	40.7059	30.2331
SACI_RS09415	Saci_1949	21.251	43.2146	9.47813	39.563	18.701	24.7603	17.7995	12.5904	22.1754	40.7195	45.4014	19.9816	15.4419	25.724	27.4235	12.6556	28.3767	18.4628	32.0695	20.3112	15.8454	4.98796	12.8656	7.35305
SACI_RS09420	Saci_1950	63.7529	43.2146	37.9125	53.6926	26.7157	35.7648	22.885	20.1447	28.5113	29.861	30.2676	24.977	25.093	18.0068	17.4513	15.1867	49.6432	26.3776	28.4042	18.9345	11.4661	6.81373	2.40499	4.28306
SACI_RS09430	Saci_1952	188.223	216.073	203.78	228.9	614.461	354.897	760.291	621.968	804.651	450.63	1010.94	779.281	2171.51	1540.87	1742.64	1888.21	209.244	587.905	761.375	1835.81	17.3661	169.19	231.688	265.276
SACI_RS09435	Saci_1953	503.952	438.32	492.863	534.1	3806.99	2148.64	5678.03	3794.76	3963.07	2766.21	5614.64	3801.49	17202.2	11789.3	14786.3	14237.5	492.309	3857.1	4036.35	14503.8	39.9884	1442.34	1178.24	2221.16
SACI_RS09440	Saci_1954	45.5378	18.5206	52.1297	70.6482	42.7451	44.0182	76.2834	73.0246	60.1905	46.1488	48.4282	74.9309	94.5814	95.1788	107.201	118.962	46.7091	59.0178	57.4246	103.981	21.5904	18.1115	13.1934	11.5563
SACI_RS09445	Saci_1955	9.10756	21.6073	37.9125	28.2593	61.4461	52.2716	111.882	130.941	91.8697	43.4342	75.669	64.9401	167.93	167.206	196.951	255.643	24.2217	89.1352	68.9782	196.932	12.097	38.2567	20.3108	41.5199
SACI_RS09450	Saci_1956	39.4661	18.5206	28.4344	16.9556	26.7157	24.7603	35.5989	15.1085	41.1829	21.7171	21.1873	29.9724	9.65116	2.5724	9.97218	10.1245	25.8442	25.5459	28.5149	8.08005	10.4069	8.4061	9.35427	3.67706
SACI_RS09455	Saci_1957	78.9322	70.9955	85.3032	110.211	157.623	173.322	167.824	151.085	148.892	195.454	220.953	174.839	102.302	113.186	142.104	139.211	86.3605	162.463	185.035	124.201	16.9434	9.99211	30.5993	19.5508
SACI_RS09460	Saci_1958	48.5737	43.2146	66.3469	45.2149	26.7157	44.0182	22.885	45.3256	34.8471	43.4342	54.4817	34.9677	65.6279	41.1584	47.3679	35.4356	50.8375	34.7361	41.9327	47.3974	10.5734	11.5912	9.28166	13.094
SACI_RS09465	Saci_1959	45.5378	55.5617	56.8688	87.6038	80.1471	60.5251	78.8262	78.0608	69.6942	54.2927	72.6422	84.9217	102.302	128.62	144.597	103.776	61.393	74.3898	70.3877	119.824	18.1922	9.28324	12.5943	20.4581
SACI_RS09475	Saci_1961	60.7171	58.6484	66.3469	70.6482	34.7304	44.0182	22.885	15.1085	31.6792	32.5756	15.1338	9.99078	25.093	36.0136	27.4235	45.5601	64.0902	29.1856	22.3449	33.5225	5.44949	12.7621	11.4952	9.29808
SACI_RS09480	Saci_1962	48.5737	104.95	61.6079	70.6482	98.8481	93.5387	147.481	153.603	110.877	81.4391	130.151	144.866	83	100.324	119.666	101.245	71.4449	123.368	116.833	101.059	24.1045	31.5523	27.3948	14.977
SACI_RS09485	Saci_1963	15.1793	12.347	9.47813	11.3037	13.3579	13.7557	10.1711	20.1447	6.33584	27.1464	15.1338	4.99539	11.5814	2.5724	9.97218	12.6556	12.077	14.3573	13.4028	9.19539	2.38391	4.17848	10.2063	4.55095
SACI_RS09490	Saci_1964	12.1434	21.6073	9.47813	14.1296	10.6863	8.25342	7.62834	15.1085	0	8.14391	0	9.99078	5.7907	7.7172	9.97218	7.59335	14.3396	10.4191	4.53367	7.76836	5.20644	3.39317	5.28905	1.71282
SACI_RS09495	Saci_1965	54.6454	43.2146	18.9563	45.2149	29.3873	27.5114	25.4278	25.1809	25.3434	29.861	39.3479	24.977	23.1628	33.4412	17.4513	27.8423	40.5078	26.8768	29.8823	25.4744	15.2077	1.97323	6.68984	6.80171
SACI_RS09500	Saci_1966	42.502	58.6484	37.9125	14.1296	29.3873	41.2671	25.4278	30.2171	19.0075	27.1464	24.2141	34.9677	5.7907	28.2964	7.47914	25.3112	38.2981	31.5748	26.3339	16.7193	18.4036	6.79104	6.66766	11.7284
SACI_RS09505	Saci_1967	18.2151	18.5206	9.47813	8.47779	10.6863	22.0091	12.7139	20.1447	25.3434	21.7171	18.1606	19.9816	17.3721	7.7172	19.9444	15.1867	13.6729	16.3885	21.3006	15.0551	5.43804	5.52927	3.06143	5.2642
SACI_RS09510	Saci_1968	18.2151	40.1279	18.9563	11.3037	42.7451	27.5114	27.9706	27.699	31.6792	19.0025	33.2944	24.977	7.72093	5.1448	22.4374	15.1867	22.1507	31.4815	27.2382	12.6225	12.4704	7.51144	6.56608	7.80703
SACI_RS09515	Saci_1969	15.1793	9.26028	9.47813	5.65186	8.01471	13.7557	12.7139	12.5904	15.8396	8.14391	9.08028	0	3.86047	10.2896	2.49305	2.53112	9.89239	11.7687	8.26595	4.79356	3.93719	2.55664	6.4901	3.71878
SACI_RS09520	Saci_1970	12.1434	6.17352	9.47813	14.1296	10.6863	5.50228	10.1711	10.0724	6.33584	10.8585	12.107	9.99078	0	5.1448	12.4652	10.1245	10.4812	9.10801	9.82305	6.93362	3.44656	2.41884	2.48178	5.53941
SACI_RS09525	Saci_1972	340.016	299.416	350.691	316.504	392.721	464.943	434.816	418.003	402.326	380.049	414.666	489.548	387.977	329.267	421.325	402.447	326.657	427.62	421.647	385.254	23.1031	30.305	47.4799	39.7436
SACI_RS09530	Saci_1973	516.095	425.973	630.296	539.752	355.319	382.408	394.131	367.641	300.952	363.761	375.318	334.691	526.953	429.591	411.352	493.568	528.029	374.875	343.681	465.366	83.9718	16.954	33.2199	54.1162
SACI_RS09535	Saci_1974	36.4303	52.4749	9.47813	36.7371	32.0589	24.7603	30.5134	32.7352	41.1829	29.861	15.1338	24.977	46.3256	38.586	24.9305	20.2489	33.7801	30.0169	27.7887	32.5227	17.8498	3.62571	10.8282	12.0495
SACI_RS09545	Saci_1975	15.1793	37.0411	18.9563	11.3037	21.3726	11.0046	20.3422	20.1447	28.5113	16.2878	9.08028	9.99078	7.72093	20.5792	14.9583	15.1867	20.6201	18.216	15.9675	14.6113	11.3844	4.83769	8.95552	5.27713
SACI_RS09550	Saci_1976	27.3227	15.4338	28.4344	16.9556	26.7157	35.7648	17.7995	37.7713	3.16792	19.0025	30.2676	39.9631	28.9535	7.7172	19.9444	10.1245	22.0366	29.5128	23.1003	16.6849	6.78941	9.17092	15.8095	9.73998
SACI_RS09560	Saci_1977	42.502	6.17352	9.47813	22.6074	88.1619	77.0319	71.1979	83.097	47.5188	73.2952	72.6422	59.9447	106.163	66.8824	97.2288	63.2779	20.1903	79.8721	63.3502	83.388	16.481	7.35819	12.213	21.5028
SACI_RS09565	Saci_1978	39.4661	30.8676	71.086	48.0408	224.412	228.345	208.508	173.748	110.877	171.022	163.445	149.862	164.07	185.213	162.048	174.647	47.3651	208.753	148.802	171.494	17.2984	24.8625	26.7555	10.6847
SACI_RS09570	Saci_1979	21.251	40.1279	14.2172	39.563	56.103	27.5114	76.2834	67.9884	41.1829	35.2903	39.3479	44.9585	71.4186	46.3032	54.847	73.4024	28.7898	56.9716	40.1949	61.4928	13.087	21.3149	4.01834	13.1054
SACI_RS09575	Saci_1980	9.10756	9.26028	23.6953	14.1296	40.0736	41.2671	68.6551	80.5789	53.8546	38.0049	51.4549	79.9263	77.2093	46.3032	72.2983	96.1824	14.0482	57.6437	55.8102	72.9983	6.84124	20.2005	17.5253	20.5617
SACI_RS09580	Saci_1981	6.07171	3.08676	0	5.65186	24.0441	27.5114	22.885	17.6266	12.6717	19.0025	18.1606	24.977	27.0233	23.1516	29.9165	40.4979	3.70258	23.0168	18.7029	30.1473	2.79886	4.09586	5.03731	7.43611
SACI_RS09585	Saci_1982	148.757	129.644	180.085	166.73	3689.44	2613.58	4762.63	3638.64	3101.39	2220.57	3347.6	2752.46	15644.5	10485.1	11188.8	14559	156.304	3676.07	2855.51	12969.3	21.9236	877.7	488.662	2518.3
SACI_RS09590	Saci_1983	6.07171	12.347	28.4344	14.1296	112.206	49.5205	91.5401	55.398	91.8697	81.4391	81.7225	59.9447	430.442	259.812	239.332	351.825	15.2457	77.1661	78.744	320.353	9.44725	29.847	13.4391	88.2035
SACI_RS09595	Saci_1984	33.3944	12.347	14.2172	14.1296	18.701	63.2762	33.0562	30.2171	50.6867	38.0049	21.1873	34.9677	30.8837	43.7308	27.4235	40.4979	18.5221	36.3126	36.2117	35.634	9.95226	19.0172	12.1109	7.72857
SACI_RS09600	Saci_1985	3.03585	30.8676	9.47813	2.82593	16.0294	19.258	7.62834	7.55427	0	5.42927	9.08028	0	7.72093	15.4344	9.97218	10.1245	11.5519	12.6175	3.62739	10.813	13.2421	5.95161	4.44585	3.27105
SACI_RS09605	Saci_1986	3.03585	3.08676	4.73907	0	8.01471	30.2625	10.1711	7.55427	15.8396	16.2878	9.08028	9.99078	21.2326	23.1516	7.47914	7.59335	2.71542	14.0007	12.7996	14.8642	1.97562	10.9011	3.79175	8.49787
SACI_RS09610	Saci_1987	18.2151	30.8676	33.1735	16.9556	32.0589	27.5114	38.1417	32.7352	9.50376	21.7171	18.1606	29.9724	36.6744	23.1516	14.9583	45.5601	24.8029	32.6118	19.8384	30.0861	8.4029	4.35565	8.48226	13.66
SACI_RS09615	Saci_1988	30.3585	33.9544	28.4344	39.563	69.4609	66.0273	101.711	90.6512	91.8697	78.7245	75.669	74.9309	90.7209	92.6064	64.8192	98.7135	33.0776	81.9627	80.2985	86.715	4.89154	17.0853	7.88697	14.9905
SACI_RS09620	Saci_1989	57.6812	61.7352	66.3469	73.4741	48.0883	49.5205	30.5134	40.2894	63.3584	32.5756	54.4817	24.977	34.7442	38.586	34.9026	37.9667	64.8094	42.1029	43.8482	36.5499	6.77503	8.72643	18.0454	2.01057
SACI_RS09625	Saci_1990	136.613	95.6896	75.8251	67.8223	101.52	104.543	53.3984	83.097	110.877	92.2976	78.6957	94.9124	57.907	69.4548	47.3679	48.0912	93.9876	85.6396	94.1957	55.7052	30.7374	23.491	13.1989	10.3502
SACI_RS09630	Saci_1991	124.47	67.9087	85.3032	87.6038	77.4756	77.0319	94.0829	75.5427	133.053	73.2952	81.7225	54.9493	65.6279	43.7308	57.34	50.6223	91.3214	81.0333	85.7549	54.3303	23.7839	8.73894	33.4543	9.35937
SACI_RS09635	Saci_1992	3.03585	3.08676	0	5.65186	45.4167	5.50228	45.7701	10.0724	31.6792	27.1464	33.2944	49.9539	36.6744	36.0136	22.4374	50.6223	2.94362	26.6904	35.5185	36.4369	2.31145	21.9074	9.9693	11.5101
SACI_RS09640	Saci_1993	12.1434	15.4338	14.2172	8.47779	24.0441	8.25342	12.7139	12.5904	22.1754	24.4317	18.1606	9.99078	7.72093	12.862	22.4374	7.59335	12.5681	14.4005	18.6896	12.6534	3.04646	6.75543	6.35275	6.96907
SACI_RS09645	Saci_1994	42.502	30.8676	28.4344	45.2149	37.402	41.2671	25.4278	20.1447	25.3434	35.2903	42.3746	34.9677	40.5349	36.0136	32.4096	37.9667	36.7547	31.0604	34.494	36.7312	8.33648	9.92086	6.99279	3.42471
SACI_RS09650	NA	85.0039	30.8676	52.1297	36.7371	56.103	44.0182	27.9706	32.7352	38.015	29.861	39.3479	24.977	11.5814	30.8688	19.9444	37.9667	51.1846	40.2067	33.0502	25.0903	24.2635	12.5534	6.82296	11.6643
SACI_RS09655	Saci_1998	81.9681	86.4293	56.8688	62.1704	72.1324	44.0182	86.4546	120.868	50.6867	48.8635	81.7225	34.9677	92.6512	79.7444	102.215	124.025	71.8591	80.8684	54.0601	99.6588	14.5265	31.9659	19.7325	18.6719
SACI_RS09660	Saci_1999	75.8964	67.9087	52.1297	67.8223	50.7599	44.0182	58.484	65.4703	66.5263	46.1488	66.5887	44.9585	42.4651	33.4412	59.8331	30.3734	65.9393	54.6831	56.0556	41.5282	9.95442	9.30846	12.1363	13.2385
SACI_RS09665	Saci_2000	51.6095	46.3014	37.9125	56.5186	50.7599	35.7648	76.2834	78.0608	34.8471	38.0049	60.5352	79.9263	88.7907	56.5928	84.7635	75.9335	48.0855	60.2172	53.3284	76.5201	7.96257	20.5254	21.101	14.329
SACI_RS09670	Saci_2001	60.7171	77.169	85.3032	81.9519	333.946	244.851	457.701	327.352	285.113	228.029	263.328	289.733	602.233	514.48	615.782	397.385	76.2853	340.963	266.551	532.47	10.9023	87.7489	28.1438	100.63
SACI_RS09675	Saci_2002	36.4303	37.0411	42.6516	73.4741	10.6863	16.5068	10.1711	2.51809	0	0	12.107	4.99539	1.93023	5.1448	4.98609	5.06223	47.3993	9.97058	4.27561	4.28084	17.6073	5.73918	5.72745	1.56841
SACI_RS09680	Saci_2003	6.07171	6.17352	4.73907	0	2.67157	2.75114	7.62834	0	3.16792	5.42927	0	0	3.86047	5.1448	0	2.53112	4.24607	3.26276	2.1493	2.88409	2.90518	3.17885	2.64794	2.19899
SACI_RS09685	Saci_2004	6.07171	0	0	11.3037	0	0	7.62834	0	3.16792	0	6.05352	0	5.7907	7.7172	4.98609	0	4.34386	1.90709	2.30536	4.6235	5.45171	3.81417	2.91102	3.28844
SACI_RS09695	Saci_2005	12.1434	18.5206	4.73907	8.47779	16.0294	22.0091	20.3422	17.6266	12.6717	16.2878	21.1873	29.9724	15.4419	12.862	14.9583	17.7178	10.9702	19.0019	20.0298	15.245	5.8715	2.68122	7.49085	1.99286
SACI_RS09700	Saci_2006	27.3227	37.0411	18.9563	31.0852	10.6863	33.0137	38.1417	35.2533	41.1829	13.5732	36.3211	64.9401	23.1628	33.4412	14.9583	10.1245	28.6013	29.2737	39.0043	20.4217	7.57324	12.5682	21.0662	10.2128
SACI_RS09710	Saci_2008	39.4661	46.3014	28.4344	22.6074	205.711	189.829	160.195	163.676	177.403	130.303	139.231	109.899	397.628	367.853	269.249	359.419	34.2023	179.853	139.209	348.537	10.674	21.7277	28.268	55.3415
SACI_RS09715	Saci_2009	1775.98	1534.12	2075.71	2068.58	1891.47	1678.19	2102.88	2072.39	2014.8	1642.36	1979.5	2148.02	2420.51	1962.74	2577.81	2204.6	1863.6	1936.23	1946.17	2291.42	260.284	195.701	215.149	267.24
SACI_RS09720	Saci_2010	12.1434	6.17352	9.47813	0	16.0294	16.5068	7.62834	12.5904	9.50376	13.5732	24.2141	4.99539	7.72093	18.0068	0	7.59335	6.94877	13.1888	13.0716	8.33027	5.23668	4.09696	8.21302	7.3924
SACI_RS09725	Saci_2011	18.2151	18.5206	9.47813	25.4334	24.0441	24.7603	48.3128	45.3256	28.5113	24.4317	27.2408	0	21.2326	15.4344	19.9444	17.7178	17.9118	35.6107	20.046	18.5823	6.53613	13.0031	13.4722	2.55185
SACI_RS09730	Saci_2012	3.03585	3.08676	0	0	8.01471	11.0046	10.1711	10.0724	0	5.42927	15.1338	0	13.5116	2.5724	0	2.53112	1.53065	9.81569	5.14077	4.65379	1.76757	1.27137	7.13673	6.02652
SACI_RS09735	Saci_2014	6.07171	9.26028	4.73907	16.9556	24.0441	11.0046	2.54278	7.55427	31.6792	21.7171	21.1873	14.9862	7.72093	10.2896	12.4652	25.3112	9.25666	11.2864	22.3924	13.9467	5.47192	9.18729	6.90422	7.82049
SACI_RS09740	Saci_2016	3734.1	3247.27	5464.14	4156.94	2845.22	3405.91	3290.36	3276.03	2049.64	2600.62	2264.02	1733.4	4178.95	3171.77	3293.31	3908.04	4150.61	3204.38	2161.92	3638.02	951.299	246.397	364.745	483.645
SACI_RS09745	Saci_2017	9.10756	15.4338	18.9563	16.9556	29.3873	19.258	12.7139	12.5904	31.6792	21.7171	15.1338	14.9862	9.65116	23.1516	4.98609	20.2489	15.1133	18.4874	20.8791	14.5094	4.25574	7.90587	7.85449	8.60088
SACI_RS09750	Saci_2018	15.1793	18.5206	9.47813	11.3037	10.6863	11.0046	12.7139	5.03618	12.6717	13.5732	12.107	0	11.5814	5.1448	12.4652	7.59335	13.6204	9.86023	9.58797	9.19619	4.04009	3.337	6.42044	3.43311
SACI_RS09755	Saci_2019	0	6.17352	0	0	2.67157	11.0046	5.08556	2.51809	3.16792	2.71464	0	0	7.72093	10.2896	2.49305	0	1.54338	5.31994	1.47064	5.12589	3.08676	3.96796	1.7082	4.71185
SACI_RS09760	Saci_2020	9.10756	6.17352	9.47813	8.47779	2.67157	5.50228	2.54278	5.03618	0	5.42927	3.02676	0	1.93023	2.5724	7.47914	0	8.30925	3.9382	2.11401	2.99544	1.48249	1.54956	2.63073	3.18276
SACI_RS09765	Saci_2021	9.10756	21.6073	4.73907	14.1296	10.6863	13.7557	10.1711	5.03618	12.6717	5.42927	3.02676	0	7.72093	5.1448	0	5.06223	12.3959	9.91232	5.28193	4.48199	7.241	3.61544	5.40415	3.2329
SACI_RS09770	NA	6.07171	9.26028	4.73907	5.65186	8.01471	0	2.54278	5.03618	9.50376	13.5732	12.107	0	0	12.862	0	2.53112	6.43073	3.89842	8.79599	3.84828	1.96669	3.42898	6.10068	6.12646
SACI_RS09775	Saci_2022	39.4661	37.0411	23.6953	31.0852	18.701	8.25342	12.7139	0	9.50376	8.14391	12.107	19.9816	5.7907	5.1448	9.97218	12.6556	32.8219	9.91708	12.4341	8.39081	7.02988	7.87603	5.29351	3.55838
SACI_RS09780	Saci_2023	54.6454	37.0411	37.9125	33.9111	50.7599	52.2716	40.6845	37.7713	41.1829	32.5756	36.3211	34.9677	27.0233	30.8688	27.4235	32.9045	40.8775	45.3718	36.2619	29.555	9.33798	7.2198	3.62784	2.82243
SACI_RS09785	Saci_2024	106.255	74.0822	66.3469	53.6926	96.1766	63.2762	55.9412	80.5789	57.0225	46.1488	54.4817	44.9585	127.395	77.172	72.2983	55.6846	75.0942	73.9932	50.6529	83.1375	22.4095	18.0389	5.99846	30.9058
SACI_RS09790	Saci_2025	12.1434	9.26028	4.73907	8.47779	18.701	19.258	22.885	10.0724	22.1754	10.8585	33.2944	14.9862	15.4419	18.0068	7.47914	17.7178	8.65514	17.7291	20.3286	14.6614	3.04966	5.43112	9.8276	4.92366
SACI_RS09795	Saci_2026	109.291	138.904	52.1297	67.8223	53.4314	35.7648	25.4278	45.3256	34.8471	35.2903	36.3211	34.9677	27.0233	38.586	39.8887	27.8423	92.0368	39.9874	35.3566	33.3351	39.468	12.0975	0.669696	6.84427
SACI_RS09800	Saci_2027	154.829	98.7763	180.085	138.47	88.1619	137.557	55.9412	80.5789	72.8621	103.156	96.8563	64.9401	67.5581	51.448	44.8748	43.029	143.04	90.5597	84.4537	51.7275	34.1146	34.2177	18.4278	11.1551
SACI_RS09805	Saci_2028	330.908	327.197	374.386	361.719	122.892	181.575	119.511	133.459	98.2055	160.164	105.937	129.88	144.767	136.337	92.2427	106.307	348.552	139.359	123.546	119.914	23.1526	28.7641	27.8879	24.7539
SACI_RS09810	Saci_2029	12.1434	9.26028	9.47813	19.7815	18.701	11.0046	12.7139	15.1085	19.0075	10.8585	3.02676	14.9862	11.5814	18.0068	12.4652	7.59335	12.6658	14.382	11.9697	12.4117	4.92155	3.33523	6.82742	4.29006
SACI_RS09815	Saci_2030	18.2151	15.4338	9.47813	14.1296	13.3579	11.0046	10.1711	12.5904	3.16792	2.71464	6.05352	4.99539	7.72093	18.0068	4.98609	2.53112	14.3142	11.781	4.23287	8.31123	3.64657	1.4533	1.56369	6.80242
SACI_RS09820	Saci_2031	42.502	40.1279	56.8688	39.563	64.1177	35.7648	45.7701	47.8437	25.3434	38.0049	27.2408	14.9862	54.0465	25.724	29.9165	25.3112	44.7654	48.3741	26.3938	33.7496	8.16878	11.7462	9.42996	13.6903
SACI_RS09825	Saci_2032	39.4661	98.7763	28.4344	79.126	21.3726	60.5251	17.7995	45.3256	12.6717	24.4317	36.3211	24.977	13.5116	10.2896	12.4652	17.7178	61.4507	36.2557	24.6004	13.4961	33.0606	20.2765	9.65815	3.11809
SACI_RS09830	Saci_2033	103.219	175.945	85.3032	223.248	117.549	154.064	66.1123	135.977	91.8697	73.2952	48.4282	39.9631	19.3023	7.7172	27.4235	10.1245	146.929	118.426	63.389	16.1419	64.2259	37.9279	23.6775	9.02677
SACI_RS09835	Saci_2034	100.183	83.3425	151.65	138.47	248.456	225.593	300.048	279.508	212.251	181.881	214.9	164.848	150.558	154.344	139.611	154.398	118.412	263.401	193.47	149.728	31.9858	32.9404	24.2589	6.98018
SACI_RS09840	Saci_2035	576.812	490.795	549.732	454.974	42.7451	90.7876	45.7701	35.2533	53.8546	59.722	36.3211	29.9724	19.3023	30.8688	27.4235	22.78	518.078	53.639	44.9675	25.0937	55.3116	25.1572	14.0984	5.08831
SACI_RS09845	Saci_2036	956.294	1373.61	1142.12	1133.2	507.599	525.468	333.104	405.412	408.662	483.205	369.265	399.631	137.047	234.088	169.527	129.087	1151.3	442.896	415.191	167.437	171.134	90.3027	48.3732	47.7531
SACI_RS09850	Saci_2037	470.557	530.923	241.692	494.537	48.0883	85.2853	45.7701	47.8437	44.3509	51.5781	24.2141	34.9677	32.814	7.7172	27.4235	27.8423	434.428	56.7468	38.7777	23.9492	130.865	19.0541	11.8536	11.0949
SACI_RS09855	Saci_2038	81.9681	135.817	56.8688	110.211	5.34314	8.25342	10.1711	7.55427	9.50376	8.14391	3.02676	4.99539	3.86047	0	0	0	96.2164	7.83049	6.41745	0.965116	34.2313	1.99337	2.94533	1.93023
SACI_RS09860	Saci_2039	613.243	716.128	454.95	675.397	467.525	473.196	536.527	420.521	392.822	358.332	378.345	499.539	519.233	450.17	418.832	430.29	614.93	474.442	407.26	454.631	114.737	47.6494	63.124	44.9717
SACI_RS09865	Saci_2040	9.10756	15.4338	14.2172	11.3037	18.701	5.50228	25.4278	12.5904	3.16792	8.14391	0	4.99539	7.72093	7.7172	2.49305	0	12.5156	15.5554	4.07681	4.48279	2.85743	8.50912	3.40742	3.87304
SACI_RS09870	Saci_2041	1241.66	1728.59	781.946	1336.66	336.618	409.92	177.995	309.725	266.105	266.034	130.151	194.82	115.814	154.344	82.2705	86.058	1272.22	308.564	214.278	109.622	388.898	96.7983	65.3728	33.3754
SACI_RS09875	Saci_2042	598.063	830.339	502.341	737.567	136.25	275.114	96.6257	138.495	120.381	133.017	69.6155	69.9355	40.5349	59.1652	27.4235	27.8423	667.078	161.621	98.2373	38.7415	145.515	78.0673	33.2675	14.9134
SACI_RS09880	Saci_2043	72.8605	58.6484	47.3907	79.126	82.8187	66.0273	55.9412	83.097	76.0301	54.2927	78.6957	34.9677	71.4186	56.5928	64.8192	60.7468	64.5064	71.971	60.9966	63.3943	14.2687	13.3384	20.5078	6.31638
SACI_RS09885	Saci_2044	57.6812	21.6073	90.0423	64.9964	77.4756	35.7648	38.1417	47.8437	44.3509	62.4366	30.2676	29.9724	28.9535	33.4412	22.4374	25.3112	58.5818	49.8064	41.7569	27.5358	28.2774	19.1717	15.3325	4.75486
SACI_RS09890	Saci_2045	6.07171	9.26028	18.9563	8.47779	21.3726	13.7557	10.1711	15.1085	25.3434	5.42927	24.2141	4.99539	1.93023	5.1448	0	7.59335	10.6915	15.102	14.9955	3.66709	5.67444	4.67069	11.3074	3.36964
SACI_RS09895	Saci_2046	121.434	95.6896	61.6079	62.1704	74.804	71.5296	66.1123	75.5427	72.8621	97.7269	66.5887	54.9493	63.6977	48.8756	32.4096	27.8423	85.2255	71.9972	73.0318	43.2063	28.9246	4.29338	18.0589	16.3774
SACI_RS09905	Saci_2048	24.2868	30.8676	37.9125	36.7371	24.0441	52.2716	55.9412	40.2894	31.6792	38.0049	57.5084	34.9677	30.8837	30.8688	34.9026	20.2489	32.451	43.1366	40.5401	29.226	6.25458	14.3763	11.6034	6.2785
SACI_RS09910	Saci_2049	12.1434	15.4338	18.9563	19.7815	18.701	11.0046	10.1711	5.03618	12.6717	10.8585	15.1338	14.9862	15.4419	7.7172	17.4513	2.53112	16.5787	11.2282	13.4125	10.7854	3.50682	5.63771	2.04212	6.92012
SACI_RS09915	Saci_2050	12.1434	27.7808	14.2172	8.47779	29.3873	22.0091	17.7995	2.51809	12.6717	21.7171	21.1873	19.9816	9.65116	12.862	7.47914	10.1245	15.6548	17.9285	18.8894	10.0292	8.4251	11.3351	4.20829	2.21205
SACI_RS09920	Saci_2052	9.10756	15.4338	9.47813	8.47779	5.34314	2.75114	2.54278	7.55427	15.8396	10.8585	0	9.99078	5.7907	5.1448	2.49305	0	10.6243	4.54783	9.17223	3.35714	3.2328	2.37483	6.63569	2.65424
SACI_RS09925	Saci_2053	6.07171	6.17352	4.73907	16.9556	10.6863	8.25342	17.7995	10.0724	3.16792	2.71464	12.107	4.99539	9.65116	15.4344	14.9583	17.7178	8.48497	11.7029	5.74625	14.4404	5.68476	4.19361	4.35361	3.41245
SACI_RS09930	Saci_2054	0	18.5206	18.9563	2.82593	13.3579	13.7557	10.1711	30.2171	9.50376	16.2878	9.08028	24.977	13.5116	5.1448	2.49305	12.6556	10.0757	16.8754	14.9622	8.45126	10.0707	9.03794	7.44858	5.4686
SACI_RS09935	Saci_2055	24.2868	6.17352	18.9563	33.9111	18.701	16.5068	25.4278	27.699	25.3434	16.2878	6.05352	39.9631	15.4419	10.2896	9.97218	12.6556	20.8319	22.0837	21.912	12.0898	11.567	5.331	14.3845	2.53518
SACI_RS09940	Saci_2056	273.227	348.804	213.258	302.374	219.069	211.838	111.882	88.1331	212.251	154.734	130.151	124.885	194.953	192.93	149.583	149.336	284.416	157.731	155.505	171.7	56.7361	67.4187	40.0046	25.6954
SACI_RS09945	Saci_2057	561.633	512.402	639.774	751.697	2006.35	2077.11	1846.06	1954.04	1416.06	1417.04	1144.12	1014.06	596.442	540.204	513.567	566.97	616.377	1970.89	1247.82	554.296	104.35	97.3087	201.938	35.5637
SACI_RS09950	Saci_2058	194.295	172.859	170.606	203.467	184.338	187.077	134.767	153.603	174.236	206.312	111.99	104.903	106.163	95.1788	79.7774	83.5268	185.307	164.947	149.36	91.1615	16.1413	25.201	49.1097	11.9591
SACI_RS09955	Saci_2059	15.1793	9.26028	4.73907	8.47779	13.3579	16.5068	20.3422	12.5904	12.6717	2.71464	12.107	9.99078	13.5116	15.4344	7.47914	22.78	9.4141	15.6993	9.37103	14.8013	4.32024	3.52876	4.58518	6.3071
SACI_RS09960	Saci_2060	3.03585	0	18.9563	11.3037	2.67157	2.75114	0	0	6.33584	2.71464	3.02676	9.99078	3.86047	0	2.49305	10.1245	8.32396	1.35568	5.517	4.11949	8.54746	1.56574	3.40293	4.31054
SACI_RS09965	Saci_2061	0	9.26028	9.47813	11.3037	0	2.75114	0	2.51809	6.33584	5.42927	6.05352	9.99078	1.93023	0	4.98609	2.53112	7.51053	1.31731	6.95235	2.36186	5.09017	1.52407	2.06073	2.05588
SACI_RS09970	Saci_2062	27.3227	18.5206	28.4344	22.6074	24.0441	41.2671	22.885	22.6628	19.0075	19.0025	21.1873	9.99078	30.8837	15.4344	24.9305	25.3112	24.2213	27.7148	17.297	24.1399	4.56333	9.05516	4.97828	6.40994
SACI_RS09975	Saci_2063	15.1793	15.4338	0	28.2593	32.0589	90.7876	40.6845	60.4342	50.6867	51.5781	42.3746	44.9585	32.814	30.8688	29.9165	43.029	14.7181	55.9913	47.3995	34.1571	11.5573	26.0613	4.45249	6.03627
SACI_RS09980	Saci_2064	42.502	46.3014	42.6516	39.563	37.402	35.7648	50.8556	35.2533	50.6867	35.2903	30.2676	39.9631	25.093	28.2964	37.3957	27.8423	42.7545	39.8189	39.0519	29.6568	2.75926	7.41465	8.70848	5.34981
SACI_RS09985	Saci_2065	109.291	95.6896	170.606	107.385	152.28	132.055	147.481	151.085	167.9	157.449	133.177	159.853	291.465	272.674	244.318	222.738	120.743	145.725	154.595	257.799	33.7817	9.33913	14.9612	30.3626
SACI_RS09990	Saci_2066	6.07171	9.26028	4.73907	11.3037	2.67157	16.5068	0	2.51809	3.16792	2.71464	6.05352	0	1.93023	0	0	0	7.84369	5.42412	2.98402	0.482558	2.98647	7.48931	2.47875	0.965116
SACI_RS10000	Saci_2068	6.07171	15.4338	9.47813	2.82593	13.3579	8.25342	7.62834	2.51809	9.50376	2.71464	12.107	4.99539	0	2.5724	4.98609	10.1245	8.45239	7.93943	7.33021	4.42074	5.38878	4.43267	4.2543	4.31321
SACI_RS10005	Saci_2069	12.1434	6.17352	0	8.47779	2.67157	0	2.54278	7.55427	15.8396	0	15.1338	0	7.72093	7.7172	4.98609	5.06223	6.69868	3.19216	7.74335	6.37161	5.09766	3.15756	8.94589	1.55621
SACI_RS10010	Saci_2070	100.183	111.123	94.7813	118.689	133.579	134.806	139.853	138.495	123.549	92.2976	96.8563	144.866	83	115.758	149.583	93.6513	106.194	136.683	114.392	110.498	10.7518	2.9717	24.5506	29.4122
SACI_RS10015	Saci_2072	3.03585	12.347	18.9563	16.9556	8.01471	2.75114	22.885	25.1809	15.8396	13.5732	6.05352	9.99078	11.5814	20.5792	19.9444	12.6556	12.8237	14.7079	11.3643	16.1901	7.08778	11.0199	4.28168	4.72904
SACI_RS10020	Saci_2073	85.0039	64.822	85.3032	50.8667	336.618	346.644	389.045	402.894	399.158	390.908	384.398	384.645	569.419	573.645	483.651	663.152	71.499	368.8	389.777	572.467	16.7652	32.1398	6.94123	73.3095
SACI_RS10025	Saci_2074	45.5378	33.9544	14.2172	33.9111	26.7157	8.25342	10.1711	12.5904	34.8471	43.4342	24.2141	9.99078	19.3023	12.862	12.4652	20.2489	31.9051	14.4327	28.1215	16.2196	12.9992	8.37876	14.4188	4.12745
SACI_RS10030	Saci_2075	12.1434	24.6941	9.47813	5.65186	18.701	5.50228	15.2567	7.55427	6.33584	8.14391	9.08028	0	9.65116	0	4.98609	17.7178	12.9919	11.7536	5.89001	8.08877	8.24386	6.2517	4.08856	7.53247
SACI_RS10035	Saci_2076	200.366	185.206	156.389	158.252	101.52	112.797	111.882	103.242	133.053	141.161	90.8028	99.9078	166	146.627	186.978	182.24	175.053	107.36	116.231	170.461	21.4045	5.80457	24.6138	18.2533
SACI_RS10040	Saci_2077	48.5737	70.9955	42.6516	64.9964	58.7746	82.5342	94.0829	128.423	123.549	86.8684	72.6422	119.889	96.5116	51.448	89.7496	68.3401	56.8043	90.9536	100.737	76.5123	13.3734	28.9833	24.959	20.5767
SACI_RS10045	Saci_2078	21.251	37.0411	23.6953	14.1296	34.7304	33.0137	53.3984	30.2171	22.1754	10.8585	12.107	39.9631	27.0233	20.5792	37.3957	37.9667	24.0293	37.8399	21.276	30.7412	9.57673	10.5378	13.4488	8.43762
SACI_RS10050	Saci_2079	9.10756	9.26028	9.47813	11.3037	13.3579	8.25342	12.7139	17.6266	12.6717	8.14391	6.05352	24.977	9.65116	12.862	7.47914	15.1867	9.78742	12.988	12.9615	11.2947	1.02223	3.83602	8.47319	3.409
SACI_RS10055	Saci_2080	30.3585	30.8676	18.9563	22.6074	16.0294	19.258	10.1711	5.03618	3.16792	8.14391	15.1338	9.99078	13.5116	15.4344	7.47914	22.78	25.6975	12.6237	9.1091	14.8013	5.8722	6.30339	4.94313	6.3071
SACI_RS10060	Saci_2081	36.4303	33.9544	56.8688	28.2593	42.7451	33.0137	25.4278	47.8437	57.0225	29.861	69.6155	49.9539	25.093	28.2964	29.9165	45.5601	38.8782	37.2576	51.6132	32.2165	12.4721	10.0022	16.6258	9.11871
SACI_RS10065	Saci_2082	103.219	74.0822	123.216	132.819	387.378	360.399	513.642	317.279	338.967	306.754	354.131	434.599	453.605	535.059	540.991	541.659	108.334	394.675	358.613	517.828	25.9506	84.4023	54.3731	42.9184
SACI_RS10070	Saci_2083	139.649	182.119	156.389	183.685	85.4903	112.797	91.5401	70.5065	91.8697	100.442	133.177	134.876	106.163	115.758	99.7218	149.336	165.461	90.0834	115.091	117.745	21.2772	17.5344	22.1539	22.0674
SACI_RS10075	Saci_2084	106.255	83.3425	99.5204	110.211	112.206	145.81	147.481	83.097	104.541	152.02	169.499	159.853	154.419	138.91	129.638	167.054	99.8323	122.149	146.478	147.505	11.846	30.6894	28.8572	16.5635
SACI_RS10080	Saci_2087	160.9	219.16	137.433	180.859	341.961	371.404	442.444	395.34	376.982	358.332	381.372	419.613	505.721	481.039	518.553	564.439	174.588	387.787	384.075	517.438	34.6114	42.4768	25.7116	34.9883
SACI_RS10085	Saci_2088	121.434	108.037	127.955	127.167	173.652	195.331	211.051	196.411	285.113	228.029	208.846	289.733	247.07	259.812	281.714	288.547	121.148	194.111	252.93	269.286	9.21138	15.4089	40.6348	19.2247
SACI_RS10090	Saci_2089	45.5378	55.5617	37.9125	45.2149	64.1177	104.543	66.1123	75.5427	120.381	97.7269	51.4549	139.871	75.2791	77.172	72.2983	45.5601	46.0567	77.579	102.358	67.5774	7.24914	18.654	38.0553	14.8146
SACI_RS10095	Saci_2090	27.3227	30.8676	52.1297	31.0852	61.4461	57.7739	38.1417	57.9161	98.2055	84.1537	81.7225	69.9355	79.1395	77.172	84.7635	63.2779	35.3513	53.8195	83.5043	76.0882	11.3178	10.589	11.6022	9.12598
SACI_RS10100	Saci_2091	36.4303	15.4338	9.47813	11.3037	26.7157	41.2671	40.6845	62.9522	60.1905	32.5756	45.4014	54.9493	42.4651	36.0136	67.3122	55.6846	18.1615	42.9049	48.2792	50.3689	12.4314	14.9622	12.1278	13.9508
SACI_RS10105	Saci_2092	15.1793	12.347	14.2172	22.6074	149.608	101.792	274.62	193.893	117.213	97.7269	151.338	124.885	166	205.792	229.36	225.269	16.0877	179.978	122.791	206.605	4.50272	73.4533	22.2009	28.9573
SACI_RS10110	Saci_2093	18.2151	37.0411	33.1735	25.4334	24.0441	24.7603	40.6845	22.6628	38.015	29.861	24.2141	14.9862	28.9535	28.2964	47.3679	40.4979	28.4658	28.0379	26.7691	36.2789	8.36601	8.47587	9.68497	9.27626
SACI_RS10115	Saci_2094	94.1115	117.297	99.5204	113.037	352.647	327.386	493.299	390.304	506.867	445.2	566.004	569.475	866.674	926.064	897.496	997.26	105.991	390.909	521.887	921.874	10.9615	72.9917	58.6439	55.8027
SACI_RS10120	Saci_2095	36.4303	52.4749	42.6516	36.7371	42.7451	63.2762	58.484	50.3618	85.5338	57.0074	96.8563	59.9447	67.5581	69.4548	52.354	68.3401	42.0735	53.7168	74.8355	64.4267	7.50217	9.05062	19.4846	8.08607
SACI_RS10135	Saci_2097	48.5737	77.169	104.259	98.9075	184.338	112.797	198.337	198.929	158.396	133.017	169.499	209.806	266.372	177.496	259.277	199.958	82.2274	173.6	167.68	225.776	25.3101	41.0927	31.9669	43.8479
SACI_RS10140	Saci_2098	100.183	101.863	165.867	101.733	486.226	440.182	694.179	561.534	462.516	434.342	441.907	504.535	1048.12	846.319	902.482	1189.62	117.412	545.53	460.825	996.636	32.3127	111.007	31.4782	154.224
SACI_RS10145	Saci_2099	364.303	345.717	772.468	494.537	2393.73	1799.25	2636.86	2477.8	2572.35	2193.43	3147.83	2967.26	4424.09	4517.13	5190.52	5034.39	494.256	2326.91	2720.22	4791.53	196.938	365.939	425.542	377.923
SACI_RS10150	Saci_2100	21.251	55.5617	71.086	70.6482	45.4167	49.5205	76.2834	67.9884	22.1754	27.1464	57.5084	34.9677	52.1163	43.7308	54.847	63.2779	54.6367	59.8023	35.4495	53.493	23.3981	14.7343	15.6202	8.05759
SACI_RS10155	Saci_2101	21.251	15.4338	28.4344	22.6074	37.402	30.2625	38.1417	22.6628	38.015	16.2878	30.2676	29.9724	9.65116	25.724	12.4652	30.3734	21.9317	32.1173	28.6357	19.5534	5.33628	7.23531	9.03496	10.0573
SACI_RS10160	Saci_2102	400.733	287.069	317.517	364.545	382.035	310.879	381.417	307.207	408.662	290.466	342.024	239.779	312.698	267.529	329.082	286.016	342.466	345.384	320.233	298.831	50.2453	41.9911	72.2343	27.3947
SACI_RS10165	Saci_2103	18.2151	3.08676	9.47813	2.82593	10.6863	2.75114	10.1711	7.55427	0	8.14391	0	4.99539	0	0	2.49305	2.53112	8.40149	7.7907	3.28483	1.25604	7.22957	3.62877	4.00487	1.45043
SACI_RS10170	Saci_2104	15.1793	9.26028	4.73907	16.9556	16.0294	16.5068	20.3422	10.0724	22.1754	24.4317	15.1338	14.9862	21.2326	10.2896	7.47914	17.7178	11.5335	15.7377	19.1818	14.1798	5.59828	4.24164	4.84813	6.38466
SACI_RS10175	Saci_2105	0	9.26028	9.47813	8.47779	8.01471	16.5068	17.7995	2.51809	15.8396	8.14391	12.107	0	7.72093	5.1448	9.97218	5.06223	6.80405	11.2098	9.02264	6.97504	4.55632	7.23963	6.78637	2.3486
SACI_RS10180	Saci_2106	30.3585	24.6941	37.9125	36.7371	21.3726	19.258	15.2567	30.2171	47.5188	13.5732	24.2141	24.977	32.814	23.1516	29.9165	17.7178	32.4256	21.5261	27.5708	25.9	6.13037	6.32473	14.2811	6.79307
SACI_RS10185	Saci_2107	15.1793	6.17352	14.2172	8.47779	16.0294	24.7603	12.7139	12.5904	22.1754	10.8585	9.08028	19.9816	19.3023	20.5792	12.4652	20.2489	11.0119	16.5235	15.524	18.1489	4.37693	5.71752	6.51663	3.82757
SACI_RS10190	Saci_2108	9.10756	0	14.2172	5.65186	10.6863	5.50228	15.2567	12.5904	6.33584	5.42927	9.08028	9.99078	21.2326	20.5792	14.9583	20.2489	7.24416	11.0089	7.70904	19.2547	5.97519	4.12197	2.1733	2.89332
SACI_RS10195	Saci_2109	485.737	481.535	597.122	590.619	598.432	558.481	582.297	571.606	677.935	586.361	702.208	674.378	999.86	890.05	885.031	1151.66	538.753	577.704	660.221	981.65	63.7227	16.906	50.7686	125.113
SACI_RS10200	Saci_2110	78.9322	95.6896	132.694	96.0816	197.696	231.096	218.679	211.52	212.251	192.739	193.713	244.774	262.512	195.502	251.798	205.02	100.849	214.748	210.869	228.708	22.6847	13.9509	24.3208	33.3643
SACI_RS10205	Saci_2111	66.7888	80.2558	71.086	73.4741	122.892	203.584	188.166	171.23	234.426	146.59	160.418	174.839	162.14	177.496	226.867	210.083	72.9012	171.468	179.068	194.146	5.62951	34.9759	38.6653	29.5877
SACI_RS10210	Saci_2112	3.03585	3.08676	14.2172	11.3037	8.01471	33.0137	7.62834	20.1447	34.8471	21.7171	30.2676	19.9816	11.5814	18.0068	19.9444	12.6556	7.91088	17.2004	26.7033	15.547	5.72477	12.0379	7.04911	4.06094
SACI_RS10215	Saci_2113	118.398	92.6028	113.738	121.515	782.77	621.757	1024.74	866.223	1064.42	931.12	1449.82	1089	1791.26	2477.22	2016.87	2328.63	111.563	823.873	1133.59	2153.49	13.0382	168.009	221.936	308.411
SACI_RS10220	Saci_2114	60.7171	61.7352	66.3469	39.563	34.7304	35.7648	22.885	17.6266	31.6792	27.1464	12.107	9.99078	28.9535	25.724	42.3818	27.8423	57.0906	27.7517	20.2308	31.2254	11.939	8.92775	10.7973	7.55728
SACI_RS10225	Saci_2115	440.199	379.672	393.343	503.015	200.368	247.603	116.968	161.158	120.381	173.737	136.204	104.903	138.977	115.758	104.708	106.307	429.057	181.524	133.806	116.437	55.7028	55.6888	29.5286	15.7976
SACI_RS10230	Saci_2116	248.94	191.379	274.866	240.204	630.491	674.029	607.725	581.679	237.594	458.774	254.248	274.747	83	59.1652	69.8053	68.3401	238.847	623.481	306.34	70.0776	34.9011	39.1576	102.752	9.81771
SACI_RS10235	Saci_2117	288.406	348.804	469.168	373.023	288.53	283.367	340.733	322.315	342.135	374.62	351.104	309.714	422.721	362.708	371.464	422.696	369.85	308.736	344.393	394.897	75.1667	27.4472	26.8726	32.3121
SACI_RS10240	Saci_2118	142.685	123.47	180.085	96.0816	205.711	250.354	261.906	219.074	243.93	233.459	230.034	199.816	322.349	354.991	296.672	344.232	135.58	234.261	226.809	329.561	35.2983	26.2615	18.9418	25.7914
SACI_RS10245	Saci_2119	45.5378	37.0411	4.73907	14.1296	40.0736	74.2808	33.0562	78.0608	66.5263	43.4342	15.1338	39.9631	42.4651	66.8824	24.9305	131.618	25.3619	56.3678	41.2644	66.474	19.1044	23.0969	21.0347	46.7126
SACI_RS10250	NA	75.8964	55.5617	42.6516	56.5186	37.402	44.0182	55.9412	45.3256	53.8546	38.0049	12.107	34.9677	23.1628	38.586	22.4374	15.1867	57.6571	45.6718	34.7336	24.8432	13.7055	7.67472	17.2079	9.84418
SACI_RS10255	Saci_2121	72.8605	80.2558	94.7813	115.863	114.878	148.562	160.195	201.447	110.877	119.444	118.044	94.9124	84.9302	131.192	112.187	111.369	90.9402	156.27	110.819	109.92	18.9467	35.7265	11.2488	19.0109
SACI_RS10260	Saci_2122	97.1474	108.037	113.738	132.819	192.353	151.313	216.136	203.965	148.892	141.161	193.713	224.793	341.651	308.688	344.04	323.983	112.935	190.942	177.14	329.591	14.9359	28.1475	39.3185	16.5592
SACI_RS10265	Saci_2123	255.012	250.028	199.041	194.989	114.878	162.317	104.254	113.314	123.549	127.588	96.8563	89.9171	71.4186	66.8824	117.173	78.4646	224.767	123.691	109.478	83.4847	32.1528	26.1734	18.867	22.9589
SACI_RS10270	Saci_2124	3.03585	9.26028	4.73907	5.65186	10.6863	11.0046	12.7139	7.55427	25.3434	5.42927	9.08028	14.9862	7.72093	10.2896	7.47914	12.6556	5.67176	10.4898	13.7098	9.53631	2.62652	2.15	8.69805	2.43754
SACI_RS10280	Saci_2126	24.2868	21.6073	23.6953	28.2593	32.0589	38.516	15.2567	17.6266	19.0075	19.0025	21.1873	19.9816	13.5116	7.7172	17.4513	22.78	24.4622	25.8645	19.7947	15.365	2.78011	11.2371	1.03628	6.35766
SACI_RS10285	Saci_2127	63.7529	64.822	108.999	73.4741	138.922	132.055	106.797	95.6874	104.541	133.017	69.6155	99.9078	98.4419	115.758	112.187	103.776	77.7619	118.365	101.77	107.541	21.2744	20.4783	25.958	7.8756
SACI_RS10290	Saci_2128	18.2151	52.4749	28.4344	22.6074	18.701	13.7557	22.885	22.6628	28.5113	13.5732	24.2141	24.977	32.814	18.0068	29.9165	37.9667	30.433	19.5011	22.8189	29.676	15.2791	4.28553	6.44179	8.4619
SACI_RS10295	Saci_2129	54.6454	49.3882	61.6079	73.4741	72.1324	41.2671	53.3984	57.9161	76.0301	54.2927	54.4817	54.9493	81.0698	95.1788	89.7496	93.6513	59.7789	56.1785	59.9384	89.9124	10.4119	12.7492	10.7313	6.32278
SACI_RS10300	Saci_2130	21.251	37.0411	33.1735	25.4334	26.7157	16.5068	17.7995	32.7352	57.0225	29.861	27.2408	14.9862	19.3023	18.0068	17.4513	12.6556	29.2247	23.4393	32.2776	16.854	7.17969	7.68147	17.7249	2.90441
SACI_RS10305	Saci_2131	403.769	333.37	549.732	367.371	240.441	253.105	185.623	186.339	155.228	165.593	136.204	139.871	88.7907	97.7511	122.159	65.809	413.56	216.377	149.224	93.6275	95.2234	35.4783	13.6746	23.2975
SACI_RS10310	Saci_2132	2067.42	1719.33	2559.1	1842.51	1247.62	1348.06	986.599	982.055	1184.8	1289.45	1116.87	934.138	1125.33	1113.85	1044.59	1050.41	2047.09	1141.08	1131.32	1083.54	370.517	185.603	149.394	41.9502
SACI_RS10315	Saci_2133	72.8605	98.7763	123.216	79.126	181.667	181.575	175.452	156.122	152.06	138.446	193.713	144.866	252.86	218.654	226.867	275.892	93.4946	173.704	157.271	243.568	22.6823	12.077	24.9224	26.018
SACI_RS10320	Saci_2134	176.08	179.032	293.822	259.985	654.535	547.477	622.981	546.425	674.767	743.81	880.787	739.318	1837.58	1690.07	1814.94	1678.13	227.23	592.855	759.671	1755.18	59.0108	54.5494	86.6865	82.7394
SACI_RS10325	Saci_2135	78.9322	52.4749	75.8251	70.6482	93.505	90.7876	119.511	108.278	114.045	103.156	130.151	114.894	121.605	108.041	89.7496	210.083	69.4701	103.02	115.561	132.369	11.8341	13.4134	11.0978	53.4277
SACI_RS10330	Saci_2136	24.2868	21.6073	33.1735	31.0852	42.7451	22.0091	17.7995	17.6266	28.5113	21.7171	24.2141	29.9724	25.093	23.1516	2.49305	17.7178	27.5382	25.0451	26.1037	17.1139	5.47979	11.9728	3.81121	10.2348
SACI_RS10335	Saci_2137	75.8964	83.3425	71.086	104.559	61.4461	49.5205	61.0267	57.9161	85.5338	57.0074	72.6422	74.9309	77.2093	46.3032	72.2983	65.809	83.7211	57.4774	72.5286	65.405	14.7789	5.53333	11.7732	13.5635
SACI_RS10340	Saci_2138	680.031	441.407	635.035	486.06	462.182	429.178	368.703	372.677	443.509	415.339	320.837	369.659	486.419	537.631	483.651	455.601	560.633	408.185	387.336	490.825	114.844	45.3724	53.7718	34.1685
SACI_RS10345	Saci_2139	36.4303	21.6073	14.2172	19.7815	2.67157	19.258	10.1711	17.6266	19.0075	21.7171	12.107	29.9724	19.3023	25.724	17.4513	27.8423	23.0091	12.4318	20.701	22.58	9.48345	7.6148	7.38725	4.98741
SACI_RS10350	Saci_2140	15.1793	27.7808	14.2172	33.9111	21.3726	19.258	22.885	25.1809	25.3434	8.14391	24.2141	19.9816	23.1628	30.8688	14.9583	30.3734	22.7721	22.1741	19.4207	24.8408	9.66097	2.49616	7.86416	7.47053
SACI_RS10355	Saci_2141	9.10756	15.4338	9.47813	16.9556	13.3579	13.7557	15.2567	12.5904	28.5113	19.0025	18.1606	34.9677	11.5814	18.0068	12.4652	10.1245	12.7438	13.7402	25.1605	13.0445	4.03575	1.12073	8.0484	3.44612
SACI_RS10360	Saci_2142	21.251	12.347	18.9563	22.6074	24.0441	22.0091	22.885	7.55427	12.6717	16.2878	3.02676	19.9816	15.4419	7.7172	22.4374	20.2489	18.7904	19.1231	12.992	16.4613	4.55224	7.75748	7.28297	6.5207
SACI_RS10365	Saci_2143	33.3944	15.4338	42.6516	45.2149	21.3726	22.0091	30.5134	27.699	25.3434	24.4317	21.1873	24.977	9.65116	12.862	9.97218	15.1867	34.1737	25.3985	23.9848	11.918	13.4855	4.44035	1.90225	2.61408
SACI_RS10370	Saci_2144	30.3585	33.9544	33.1735	14.1296	29.3873	24.7603	33.0562	15.1085	22.1754	24.4317	15.1338	19.9816	23.1628	28.2964	22.4374	7.59335	27.904	25.5781	20.4306	20.3725	9.31186	7.76127	3.9712	8.90962
SACI_RS10375	Saci_2145	42.502	18.5206	61.6079	25.4334	29.3873	27.5114	43.2273	20.1447	22.1754	24.4317	36.3211	44.9585	40.5349	54.0204	47.3679	60.7468	37.0159	30.0677	31.9717	50.6675	19.2449	9.63739	10.652	8.68699
SACI_RS10380	Saci_2146	72.8605	74.0822	99.5204	59.3445	74.804	52.2716	61.0267	25.1809	63.3584	65.1513	21.1873	54.9493	30.8837	23.1516	24.9305	17.7178	76.4519	53.3208	51.1616	24.1709	16.7664	20.9274	20.4717	5.42587
SACI_RS10385	Saci_2147	39.4661	37.0411	42.6516	28.2593	18.701	33.0137	27.9706	27.699	19.0075	24.4317	18.1606	0	21.2326	15.4344	14.9583	15.1867	36.8545	26.8461	15.3999	16.703	6.17359	5.95465	10.6359	3.02597
SACI_RS10390	Saci_2148	97.1474	89.5161	94.7813	79.126	80.1471	77.0319	76.2834	60.4342	53.8546	62.4366	75.669	79.9263	36.6744	48.8756	52.354	48.0912	90.1427	73.4742	67.9716	46.4988	8.00713	8.85287	12.0012	6.80652
SACI_RS10395	Saci_2149	24.2868	30.8676	28.4344	33.9111	42.7451	35.7648	48.3128	27.699	53.8546	40.7195	24.2141	9.99078	34.7442	28.2964	52.354	27.8423	29.375	38.6304	32.1948	35.8092	4.06524	8.91418	19.1357	11.4714
SACI_RS10400	Saci_2150	30.3585	27.7808	14.2172	36.7371	34.7304	35.7648	25.4278	22.6628	22.1754	21.7171	42.3746	39.9631	13.5116	20.5792	12.4652	22.78	27.2734	29.6465	31.5576	17.334	9.48334	6.57899	11.1433	5.11554
SACI_RS10405	Saci_2151	81.9681	74.0822	75.8251	93.2556	141.593	93.5387	137.31	130.941	114.045	108.585	93.8295	69.9355	160.209	133.765	114.68	126.556	81.2828	125.846	96.5989	133.802	8.66897	21.9782	19.7202	19.283
SACI_RS10410	Saci_2152	145.721	129.644	94.7813	93.2556	93.505	115.548	104.254	110.796	66.5263	89.583	63.562	69.9355	127.395	90.034	127.145	116.431	115.85	106.026	72.4017	115.251	26.0573	9.54522	11.7465	17.5713
SACI_RS10415	Saci_2153	69.8247	43.2146	52.1297	76.3001	13.3579	27.5114	10.1711	35.2533	19.0075	27.1464	24.2141	29.9724	27.0233	28.2964	17.4513	22.78	60.3673	21.5734	25.0851	23.8878	15.3337	11.8308	4.68436	4.89633
SACI_RS10420	Saci_2154	66.7888	89.5161	71.086	84.7779	34.7304	52.2716	20.3422	45.3256	38.015	27.1464	57.5084	24.977	23.1628	25.724	14.9583	15.1867	78.0422	38.1675	36.9117	19.7579	10.8328	13.9011	14.8688	5.51119
SACI_RS10425	Saci_2155	148.757	132.731	194.302	163.904	160.294	165.068	144.939	133.459	183.739	187.31	136.204	159.853	193.023	190.358	172.02	164.523	159.923	150.94	166.776	179.981	26.2161	14.4767	23.7484	13.9058
SACI_RS10430	NA	100.183	92.6028	113.738	87.6038	66.7893	52.2716	38.1417	47.8437	126.717	54.2927	45.4014	44.9585	42.4651	30.8688	22.4374	20.2489	98.5319	51.2616	67.8424	29.0051	11.3801	11.9156	39.4844	10.0739
SACI_RS10435	Saci_2156	48.5737	46.3014	75.8251	62.1704	42.7451	63.2762	43.2273	57.9161	60.1905	43.4342	48.4282	34.9677	36.6744	25.724	29.9165	30.3734	58.2176	51.7912	46.7551	30.6721	13.6705	10.4018	10.5401	4.51559
SACI_RS10440	Saci_2158	18.2151	6.17352	9.47813	25.4334	21.3726	11.0046	20.3422	20.1447	3.16792	5.42927	36.3211	0	11.5814	7.7172	4.98609	12.6556	14.825	18.216	11.2296	9.23507	8.70761	4.83769	16.8753	3.5385
SACI_RS10445	Saci_2160	66.7888	67.9087	52.1297	70.6482	98.8481	225.593	134.767	128.423	152.06	143.876	99.8831	149.862	127.395	151.772	99.7218	126.556	64.3689	146.908	136.42	126.361	8.31892	54.7426	24.6024	21.2638
SACI_RS10450	Saci_2161	224.653	191.379	232.214	237.378	261.814	286.118	300.048	284.544	243.93	222.6	196.739	299.724	260.581	262.385	246.811	199.958	221.406	283.131	240.748	242.434	20.6888	15.8275	43.7963	29.1588
SACI_RS10455	Saci_2162	227.689	222.247	236.953	206.293	336.618	220.091	368.703	390.304	291.449	314.898	354.131	289.733	418.86	349.846	438.776	369.543	223.295	328.929	312.552	394.256	12.8586	75.8368	30.0021	41.5145
SACI_RS10460	Saci_2163	282.334	367.324	383.864	401.282	320.589	225.593	376.332	334.906	281.945	225.315	193.713	219.797	258.651	236.661	244.318	245.518	358.701	314.355	230.192	246.287	52.7653	63.7205	37.1525	9.1288
SACI_RS10465	Saci_2164	57.6812	67.9087	28.4344	45.2149	16.0294	13.7557	7.62834	20.1447	15.8396	13.5732	18.1606	9.99078	5.7907	2.5724	4.98609	17.7178	49.8098	14.3895	14.391	7.76675	17.0054	5.2258	3.48036	6.77352
SACI_RS10470	Saci_2165	18.2151	21.6073	14.2172	11.3037	13.3579	8.25342	7.62834	5.03618	6.33584	5.42927	9.08028	0	5.7907	7.7172	0	5.06223	16.3358	8.56895	5.21135	4.64253	4.5141	3.48322	3.8052	3.29146
SACI_RS10475	Saci_2166	3.03585	6.17352	0	2.82593	2.67157	2.75114	0	7.55427	3.16792	2.71464	3.02676	0	0	5.1448	4.98609	0	3.00883	3.24424	2.22733	2.53272	2.52339	3.14497	1.49691	2.92525
SACI_RS10480	Saci_2167	72.8605	52.4749	37.9125	45.2149	45.4167	35.7648	33.0562	35.2533	31.6792	35.2903	30.2676	14.9862	25.093	12.862	34.9026	25.3112	52.1157	37.3727	28.0558	24.5422	15.0535	5.48987	8.96612	9.0307
SACI_RS10485	Saci_2168	558.597	456.841	568.688	511.493	638.506	393.413	945.914	634.559	506.867	423.483	656.807	539.502	1179.37	895.195	1114.39	1098.5	523.905	653.098	531.665	1071.87	51.1885	226.373	96.6784	122.866
SACI_RS10490	Saci_2169	221.617	163.598	203.78	166.73	144.265	129.304	99.1685	100.724	171.068	179.166	151.338	149.862	88.7907	105.468	94.7357	91.1202	188.931	118.365	162.858	95.0287	28.4226	22.1373	14.5483	7.37702
SACI_RS10495	Saci_2170	364.303	274.722	388.603	279.767	542.329	382.408	633.152	531.317	582.897	510.352	699.181	459.576	907.209	709.982	827.691	878.297	326.849	522.302	563.002	830.795	58.1675	103.827	103.939	86.9886
SACI_RS10500	Saci_2171	48.5737	58.6484	52.1297	56.5186	82.8187	79.783	76.2834	141.013	104.541	95.0123	69.6155	114.894	79.1395	61.7376	84.7635	75.9335	53.9676	94.9746	96.0158	75.3935	4.50518	30.8083	19.3826	9.80827
SACI_RS10505	Saci_2172	491.808	407.452	549.732	471.93	3195.2	2275.19	3595.49	3122.43	3624.1	3075.68	4128.5	3486.78	8875.21	7709.48	8000.18	9309.45	480.231	3047.08	3578.77	8473.58	58.68	555.033	434.287	745.639
SACI_RS10510	Saci_2173	54.6454	43.2146	33.1735	70.6482	74.804	79.783	81.369	90.6512	76.0301	51.5781	54.4817	74.9309	115.814	110.613	109.694	116.431	50.4204	81.6518	64.2552	113.138	16.0872	6.61953	13.0237	3.47577
SACI_RS10515	Saci_2175	21.251	52.4749	56.8688	36.7371	72.1324	52.2716	83.9118	62.9522	85.5338	57.0074	48.4282	59.9447	54.0465	69.4548	64.8192	55.6846	41.8329	67.817	62.7285	61.0013	16.2164	13.4535	15.9694	7.36374
SACI_RS10520	Saci_2176	33.3944	30.8676	37.9125	36.7371	16.0294	24.7603	27.9706	22.6628	28.5113	27.1464	21.1873	24.977	13.5116	10.2896	12.4652	0	34.7279	22.8558	25.4555	9.06661	3.20722	5.04726	3.19599	6.1916
SACI_RS10525	Saci_2177	54.6454	43.2146	23.6953	19.7815	40.0736	46.7694	66.1123	45.3256	25.3434	29.861	39.3479	34.9677	19.3023	23.1516	12.4652	15.1867	35.3342	49.5702	32.38	17.5265	16.4557	11.3972	6.08571	4.68638
SACI_RS10530	Saci_2178	106.255	86.4293	113.738	73.4741	162.966	189.829	175.452	135.977	202.747	217.171	142.258	204.811	191.093	169.778	159.555	146.805	94.974	166.056	191.747	166.808	18.3901	22.8599	33.6017	18.7201
SACI_RS10535	Saci_2180	6.07171	3.08676	4.73907	5.65186	8.01471	8.25342	7.62834	7.55427	6.33584	8.14391	6.05352	4.99539	1.93023	0	0	2.53112	4.88735	7.86269	6.38216	1.11534	1.32304	0.329556	1.30857	1.31104
SACI_RS10540	Saci_2181	367.338	277.808	426.516	347.589	488.898	475.947	467.872	420.521	475.188	458.774	381.372	459.576	631.186	524.769	700.546	670.746	354.813	463.309	443.727	631.812	61.3191	29.8112	42.2515	76.8086
SACI_RS10545	Saci_2182	91.0756	83.3425	113.738	98.9075	98.8481	93.5387	73.7406	78.0608	82.3659	65.1513	63.562	89.9171	57.907	82.3168	77.2844	68.3401	96.7658	86.0471	75.249	71.4621	12.9768	12.0447	12.966	10.7271
SACI_RS10550	Saci_2183	6.07171	6.17352	9.47813	0	0	16.5068	17.7995	5.03618	12.6717	2.71464	12.107	0	9.65116	5.1448	22.4374	5.06223	5.43084	9.83562	6.87334	10.5739	3.95124	8.7121	6.46916	8.19447
SACI_RS10555	Saci_2184	3.03585	12.347	18.9563	2.82593	2.67157	8.25342	2.54278	7.55427	3.16792	10.8585	0	9.99078	5.7907	5.1448	7.47914	2.53112	9.29127	5.25551	6.00431	5.23644	7.82476	3.07177	5.27739	2.05459
SACI_RS10560	Saci_2185	6.07171	15.4338	9.47813	16.9556	10.6863	19.258	22.885	17.6266	6.33584	8.14391	15.1338	0	1.93023	10.2896	2.49305	0	11.9848	17.614	7.40339	3.67822	5.09419	5.11468	6.22515	4.53504
SACI_RS10565	Saci_2186	24.2868	43.2146	52.1297	28.2593	61.4461	46.7694	55.9412	42.8075	72.8621	84.1537	63.562	69.9355	50.186	33.4412	24.9305	50.6223	36.9726	51.7411	72.6283	39.795	12.9814	8.49226	8.60891	12.7349
SACI_RS10570	Saci_2187	33.3944	33.9544	33.1735	59.3445	26.7157	49.5205	43.2273	67.9884	76.0301	54.2927	33.2944	49.9539	61.7674	43.7308	67.3122	40.4979	39.9667	46.863	53.3928	53.3271	12.9227	17.0536	17.5976	13.2099
SACI_RS10575	Saci_2188	81.9681	61.7352	52.1297	50.8667	53.4314	55.0228	38.1417	37.7713	53.8546	70.5805	102.91	64.9401	102.302	180.068	139.611	164.523	61.6749	46.0918	73.0713	146.626	14.3729	9.41747	21.0708	33.9237
SACI_RS10580	Saci_2189	576.812	463.014	639.774	522.797	1578.9	1301.29	1843.52	1707.26	1254.5	1474.05	1540.62	1338.76	1623.33	1558.87	1785.02	1784.44	550.599	1607.74	1401.98	1687.91	75.4617	231.113	129.309	114.847
SACI_RS10585	Saci_2190	81.9681	111.123	71.086	90.4297	216.397	242.1	287.334	314.761	275.609	257.89	260.301	274.747	208.465	272.674	179.499	306.265	88.6518	265.148	267.137	241.726	16.9446	44.2023	9.34352	58.0274
SACI_RS10590	Saci_2191	103.219	145.078	142.172	180.859	203.039	343.892	233.936	292.098	136.221	187.31	193.713	309.714	133.186	208.364	199.444	240.456	142.832	268.242	206.739	195.363	31.7319	62.5044	73.312	45.0372
SACI_RS10595	Saci_2192	75.8964	70.9955	66.3469	67.8223	88.1619	112.797	96.6257	130.941	98.2055	119.444	105.937	84.9217	111.953	126.048	112.187	131.618	70.2653	107.131	102.127	120.452	4.22548	18.8785	14.4429	9.94191
SACI_RS10600	Saci_2193	45.5378	46.3014	104.259	36.7371	40.0736	30.2625	45.7701	25.1809	31.6792	40.7195	27.2408	39.9631	21.2326	25.724	54.847	35.4356	58.2089	35.3218	34.9007	34.3098	31.0056	9.31271	6.54571	14.9195
SACI_RS10605	Saci_2194	170.008	95.6896	132.694	132.819	69.4609	49.5205	53.3984	62.9522	44.3509	81.4391	57.5084	44.9585	77.2093	69.4548	82.2705	63.2779	132.802	58.833	57.0642	73.0531	30.3404	9.05864	17.3446	8.38127
SACI_RS10610	Saci_2195	109.291	157.425	108.999	197.815	120.221	156.815	96.6257	130.941	63.3584	124.873	115.017	139.871	86.8605	105.468	87.2566	73.4024	143.382	126.15	110.78	88.2469	42.8353	24.9675	33.2248	13.1636
SACI_RS10615	Saci_2196	157.864	166.685	180.085	189.337	45.4167	38.516	27.9706	67.9884	44.3509	40.7195	33.2944	54.9493	13.5116	25.724	19.9444	17.7178	173.493	44.9729	43.3285	19.2244	13.9653	16.9379	9.01072	5.08817
SACI_RS10620	Saci_2197	115.362	80.2558	146.911	121.515	130.907	132.055	129.682	105.76	91.8697	92.2976	72.6422	99.9078	83	77.172	82.2705	108.838	116.011	124.601	89.1793	87.8201	27.471	12.598	11.6267	14.2498
SACI_RS10625	Saci_2198	516.095	605.005	407.56	768.653	224.412	354.897	239.021	324.834	152.06	225.315	108.963	134.876	111.953	131.192	124.652	108.838	574.328	285.791	155.303	119.159	152.65	63.9133	49.9227	10.5423
SACI_RS10630	Saci_2199	9.10756	6.17352	9.47813	2.82593	5.34314	5.50228	5.08556	7.55427	9.50376	5.42927	3.02676	0	3.86047	2.5724	9.97218	2.53112	6.89629	5.87131	4.48995	4.73404	3.09009	1.13503	4.01336	3.54621
SACI_RS10635	Saci_2200	33.3944	37.0411	28.4344	28.2593	8.01471	13.7557	15.2567	20.1447	28.5113	16.2878	9.08028	14.9862	19.3023	10.2896	14.9583	7.59335	31.7823	14.293	17.2164	13.0359	4.23769	4.99589	8.15693	5.16808
SACI_RS10640	Saci_2201	51.6095	58.6484	56.8688	59.3445	26.7157	49.5205	48.3128	40.2894	38.015	32.5756	36.3211	19.9816	54.0465	25.724	42.3818	43.029	56.6178	41.2096	31.7233	41.2953	3.49782	10.4952	8.15108	11.6797
SACI_RS10645	Saci_2202	30.3585	18.5206	23.6953	50.8667	8.01471	2.75114	12.7139	10.0724	6.33584	2.71464	9.08028	4.99539	1.93023	2.5724	2.49305	7.59335	30.8603	8.38803	5.78154	3.64726	14.1905	4.22153	2.65913	2.64621
SACI_RS10650	Saci_2203	24.2868	58.6484	42.6516	56.5186	13.3579	0	0	0	9.50376	5.42927	0	4.99539	1.93023	2.5724	4.98609	0	45.5264	3.33946	4.98211	2.37218	15.8367	6.67893	3.89302	2.05712
SACI_RS10660	Saci_2205	45.5378	46.3014	47.3907	28.2593	10.6863	24.7603	10.1711	30.2171	22.1754	2.71464	18.1606	0	13.5116	10.2896	7.47914	10.1245	41.8723	18.9587	10.7627	10.3512	9.10713	10.1006	11.0391	2.4693
SACI_RS10665	Saci_2206	39.4661	67.9087	80.5641	64.9964	5.34314	19.258	7.62834	12.5904	12.6717	21.7171	12.107	14.9862	9.65116	12.862	14.9583	10.1245	63.2338	11.205	15.3705	11.899	17.226	6.16235	4.41062	2.48249
SACI_RS10670	Saci_2207	18.2151	43.2146	37.9125	42.3889	13.3579	16.5068	33.0562	27.699	12.6717	16.2878	27.2408	9.99078	23.1628	12.862	12.4652	12.6556	35.4328	22.655	16.5478	15.2864	11.7124	9.27115	7.58128	5.25343
SACI_RS10675	Saci_2208	30.3585	30.8676	71.086	67.8223	10.6863	13.7557	40.6845	17.6266	28.5113	21.7171	24.2141	24.977	9.65116	18.0068	22.4374	5.06223	50.0336	20.6883	24.8548	13.7894	22.4654	13.6299	2.80716	7.8711
SACI_RS10680	Saci_2209	69.8247	92.6028	108.999	67.8223	48.0883	57.7739	22.885	42.8075	69.6942	21.7171	12.107	34.9677	30.8837	18.0068	27.4235	25.3112	84.8121	42.8887	34.6215	25.4063	19.655	14.7055	25.1902	5.4416
SACI_RS10685	Saci_2210	9.10756	15.4338	14.2172	14.1296	2.67157	8.25342	12.7139	10.0724	0	5.42927	3.02676	0	0	0	2.49305	2.53112	13.2221	8.42781	2.11401	1.25604	2.80683	4.25205	2.63073	1.45043
SACI_RS10690	Saci_2211	85.0039	166.685	85.3032	172.382	72.1324	112.797	109.34	120.868	98.2055	67.8659	87.776	84.9217	59.8372	51.448	84.7635	48.0912	127.343	103.784	84.6923	61.035	48.7723	21.6471	12.587	16.5724
SACI_RS10695	Saci_2212	12.1434	37.0411	9.47813	39.563	13.3579	22.0091	15.2567	7.55427	6.33584	2.71464	12.107	9.99078	3.86047	2.5724	4.98609	5.06223	24.5564	14.5445	7.78707	4.1203	15.9426	5.95816	4.1374	1.16909
SACI_RS10700	Saci_2213	36.4303	55.5617	52.1297	87.6038	40.0736	44.0182	55.9412	45.3256	38.015	54.2927	45.4014	24.977	40.5349	30.8688	49.8609	32.9045	57.9314	46.3396	40.6715	38.5423	21.4633	6.77914	12.4001	8.61682
SACI_RS10705	Saci_2214	66.7888	74.0822	80.5641	67.8223	53.4314	30.2625	38.1417	52.8799	57.0225	13.5732	60.5352	24.977	32.814	30.8688	34.9026	30.3734	72.3144	43.6789	39.027	32.2397	6.37429	11.408	23.322	2.06426
SACI_RS10710	Saci_2215	145.721	212.986	90.0423	166.73	26.7157	44.0182	30.5134	32.7352	34.8471	16.2878	33.2944	9.99078	13.5116	23.1516	37.3957	15.1867	153.87	33.4956	23.605	22.3114	50.9919	7.44232	12.3714	10.9001
SACI_RS10715	Saci_2216	3.03585	6.17352	9.47813	8.47779	0	5.50228	2.54278	2.51809	3.16792	2.71464	0	4.99539	0	2.5724	4.98609	0	6.79132	2.64079	2.71949	1.88962	2.86056	2.24993	2.06369	2.39413
SACI_RS10720	Saci_2217	27.3227	24.6941	28.4344	33.9111	8.01471	11.0046	7.62834	12.5904	12.6717	10.8585	3.02676	9.99078	5.7907	7.7172	4.98609	2.53112	28.5906	9.80952	9.13694	5.25628	3.87827	2.3903	4.22381	2.14796
SACI_RS10725	Saci_2218	106.255	123.47	123.216	118.689	48.0883	63.2762	35.5989	32.7352	38.015	27.1464	27.2408	19.9816	15.4419	23.1516	14.9583	17.7178	117.908	44.9246	28.0959	17.8174	8.07294	13.9325	7.4356	3.75417
SACI_RS10730	Saci_2219	124.47	203.726	42.6516	98.9075	50.7599	68.7785	48.3128	67.9884	31.6792	29.861	18.1606	24.977	11.5814	5.1448	19.9444	10.1245	117.439	58.9599	26.1694	11.6988	66.9116	10.9319	6.04288	6.14916
SACI_RS10735	Saci_2220	21.251	18.5206	14.2172	16.9556	5.34314	5.50228	2.54278	5.03618	9.50376	19.0025	18.1606	14.9862	7.72093	0	0	5.06223	17.7361	4.6061	15.4132	3.19579	2.94175	1.38908	4.3025	3.8465
SACI_RS10740	Saci_2221	21.251	9.26028	28.4344	36.7371	8.01471	13.7557	2.54278	10.0724	0	13.5732	9.08028	19.9816	9.65116	5.1448	4.98609	5.06223	23.9207	8.59639	10.6588	6.21107	11.6431	4.68264	8.39661	2.29431
SACI_RS10745	Saci_2223	36.4303	40.1279	9.47813	36.7371	2.67157	2.75114	7.62834	5.03618	9.50376	5.42927	6.05352	4.99539	5.7907	10.2896	4.98609	7.59335	30.6933	4.52181	6.49549	7.16493	14.2424	2.34334	2.052	2.35109
SACI_RS10750	Saci_2224	30.3585	64.822	47.3907	70.6482	2.67157	13.7557	7.62834	22.6628	12.6717	5.42927	9.08028	4.99539	5.7907	2.5724	4.98609	10.1245	53.3048	11.6796	8.04415	5.86841	18.2112	8.61197	3.58795	3.14972
SACI_RS10755	Saci_2225	127.506	188.292	108.999	152.6	32.0589	33.0137	22.885	20.1447	19.0075	10.8585	21.1873	14.9862	9.65116	5.1448	9.97218	17.7178	144.349	27.0256	16.5099	10.6215	34.3145	6.47255	4.55982	5.21904
SACI_RS10760	Saci_2226	115.362	104.95	33.1735	96.0816	42.7451	44.0182	20.3422	32.7352	15.8396	21.7171	12.107	19.9816	3.86047	10.2896	7.47914	5.06223	87.3918	34.9602	17.4113	6.67286	36.9945	10.974	4.3109	2.84221
SACI_RS10765	Saci_2227	239.833	206.813	189.563	231.726	85.4903	71.5296	27.9706	25.1809	69.6942	95.0123	84.7493	59.9447	42.4651	48.8756	29.9165	32.9045	216.984	52.5428	77.3501	38.5404	23.0562	30.5423	15.5806	8.72455
SACI_RS10770	Saci_2228	1812.41	1886.01	2393.23	2130.75	764.069	910.627	439.901	556.498	766.636	914.832	665.887	669.382	386.047	455.315	441.269	349.294	2055.6	667.774	754.185	407.981	263.024	210.205	116.834	49.2404
SACI_RS10775	Saci_2229	227.689	268.548	184.824	237.378	104.191	137.557	124.596	93.1693	145.724	146.59	142.258	104.903	96.5116	141.482	117.173	73.4024	229.61	114.878	134.869	107.142	34.5737	19.952	20.0646	29.0472
SACI_RS10780	Saci_2230	63.7529	61.7352	52.1297	64.9964	10.6863	49.5205	25.4278	27.699	19.0075	32.5756	18.1606	19.9816	5.7907	2.5724	7.47914	10.1245	60.6536	28.3334	22.4313	6.49167	5.83928	16.0121	6.80368	3.16356
SACI_RS10785	Saci_2231	60.7171	95.6896	123.216	67.8223	32.0589	66.0273	27.9706	47.8437	15.8396	16.2878	9.08028	9.99078	7.72093	5.1448	2.49305	5.06223	86.8612	43.4751	12.7996	5.10525	28.5516	17.3052	3.79175	2.13454
SACI_RS10790	Saci_2232	151.793	265.461	156.389	192.163	112.206	173.322	83.9118	130.941	69.6942	100.442	27.2408	84.9217	32.814	33.4412	34.9026	43.029	191.452	125.095	70.5746	36.0467	52.5362	37.5152	31.4985	4.7364
SACI_RS10795	Saci_2233	170.008	240.767	104.259	166.73	106.863	145.81	66.1123	95.6874	60.1905	70.5805	30.2676	34.9677	9.65116	15.4344	14.9583	7.59335	170.441	103.618	49.0016	11.9093	55.7965	32.9661	19.4829	3.89226
SACI_RS10800	Saci_2234	57.6812	55.5617	9.47813	39.563	24.0441	41.2671	10.1711	32.7352	6.33584	24.4317	12.107	14.9862	7.72093	7.7172	14.9583	15.1867	40.571	27.0544	14.4652	11.3958	22.2506	13.2713	7.55536	4.24652
SACI_RS10805	Saci_2235	51.6095	83.3425	108.999	64.9964	61.4461	30.2625	27.9706	50.3618	34.8471	13.5732	36.3211	29.9724	11.5814	23.1516	34.9026	25.3112	77.2367	42.5103	28.6784	23.7367	24.8507	16.1413	10.4292	9.57864
SACI_RS10810	Saci_2236	48.5737	24.6941	42.6516	50.8667	34.7304	19.258	30.5134	15.1085	19.0075	16.2878	21.1873	9.99078	25.093	25.724	19.9444	12.6556	41.6965	24.9026	16.6184	20.8542	11.8516	9.23494	4.85172	6.0478
SACI_RS10815	Saci_2237	42.502	58.6484	37.9125	42.3889	18.701	27.5114	20.3422	25.1809	15.8396	24.4317	18.1606	19.9816	25.093	10.2896	19.9444	22.78	45.363	22.9339	19.6034	19.5268	9.11122	4.10839	3.63794	6.50812
SACI_RS10820	Saci_2238	57.6812	77.169	66.3469	98.9075	69.4609	88.0365	114.425	98.2055	44.3509	86.8684	75.669	139.871	84.9302	105.468	77.2844	60.7468	75.0262	92.532	86.6898	82.1074	17.8053	18.8325	39.7589	18.5584
SACI_RS10825	Saci_2239	200.366	172.859	293.822	169.556	237.77	247.603	203.422	234.182	240.762	287.751	326.89	279.742	229.698	272.674	299.165	248.049	209.151	230.744	283.786	262.397	58.1128	19.0776	35.3134	30.1808
SACI_RS10830	Saci_2240	103.219	61.7352	94.7813	104.559	93.505	41.2671	86.4546	67.9884	88.7017	95.0123	84.7493	69.9355	264.442	102.896	154.569	172.116	91.0737	72.3038	84.5997	173.506	20.0322	23.3212	10.6507	67.3688
SACI_RS10835	Saci_2241	200.366	148.164	255.91	186.511	422.108	310.879	528.898	440.666	288.281	211.742	381.372	269.751	160.209	282.964	189.471	210.083	197.738	425.638	287.786	210.682	44.6259	89.5744	70.3954	52.3527
SACI_RS10840	Saci_2242	2076.52	1805.75	2014.1	1780.33	822.844	753.812	528.898	629.522	1381.21	1251.45	1201.62	1203.89	2171.51	1996.18	2056.76	2093.23	1919.18	683.769	1259.54	2079.42	148.224	130.608	84.3031	73.2887
SACI_RS10845	Saci_2243	85.0039	67.9087	33.1735	81.9519	77.4756	66.0273	50.8556	65.4703	82.3659	111.3	81.7225	34.9677	144.767	110.613	169.527	182.24	67.0095	64.9572	77.5891	151.787	23.754	10.9083	31.5854	31.5525
SACI_RS10850	Saci_2244	54.6454	52.4749	47.3907	45.2149	40.0736	57.7739	27.9706	62.9522	47.5188	54.2927	57.5084	69.9355	48.2558	36.0136	34.9026	30.3734	49.9315	47.1926	57.3139	37.3864	4.37387	16.1297	9.38818	7.64592
SACI_RS10855	Saci_2245	819.681	567.964	990.465	734.741	333.946	396.164	277.163	259.363	300.952	369.191	272.408	384.645	343.581	321.55	304.152	275.892	778.213	316.659	331.799	311.294	175.94	61.8133	53.7575	28.589
SACI_RS10860	Saci_2246	173.044	191.379	194.302	172.382	577.059	517.214	577.211	559.016	427.669	396.337	414.666	469.567	569.419	527.342	481.158	556.846	182.777	557.625	427.06	533.691	11.685	28.2624	31.1165	39.2116
SACI_RS10865	Saci_2247	81.9681	67.9087	85.3032	67.8223	61.4461	90.7876	76.2834	103.242	50.6867	70.5805	87.776	59.9447	83	92.6064	62.3261	65.809	75.7506	82.9397	67.247	75.9354	9.2062	18.0743	15.9177	14.3246
SACI_RS10875	Saci_2249	72.8605	77.169	85.3032	98.9075	50.7599	55.0228	48.3128	73.0246	53.8546	57.0074	39.3479	44.9585	59.8372	46.3032	44.8748	65.809	83.5601	56.78	48.7921	54.2061	11.4587	11.179	8.10369	10.261
SACI_RS10880	Saci_2250	45.5378	33.9544	18.9563	45.2149	18.701	19.258	20.3422	22.6628	12.6717	43.4342	12.107	24.977	23.1628	25.724	22.4374	22.78	35.9158	20.241	23.2975	23.5261	12.5237	1.75246	14.6793	1.49494
SACI_RS10885	Saci_2251	27.3227	15.4338	9.47813	22.6074	16.0294	8.25342	2.54278	5.03618	12.6717	8.14391	12.107	14.9862	3.86047	18.0068	12.4652	10.1245	18.7105	7.96545	11.9772	11.1142	7.8598	5.86221	2.84296	5.85745
SACI_RS10890	Saci_2252	133.578	123.47	85.3032	146.948	74.804	85.2853	78.8262	75.5427	123.549	70.5805	84.7493	64.9401	63.6977	43.7308	47.3679	65.809	122.325	78.6146	85.9547	55.1513	26.4881	4.77844	26.4118	11.2196
SACI_RS10895	Saci_2253	63.7529	95.6896	75.8251	53.6926	48.0883	46.7694	33.0562	42.8075	44.3509	40.7195	30.2676	44.9585	50.186	41.1584	42.3818	37.9667	72.2401	42.6803	40.0741	42.9232	18.0626	6.79723	6.80031	5.18726
SACI_RS10900	Saci_2254	3761.42	2737.96	4364.68	3484.37	1728.51	1793.74	1507.87	1598.99	2100.33	2114.7	2115.7	1843.3	3099.95	2819.35	2537.92	3027.22	3587.11	1657.28	2043.51	2871.11	674.937	128.345	133.658	251.948
SACI_RS10905	Saci_2255	218.582	166.685	265.388	197.815	195.025	178.824	272.078	219.074	228.09	228.029	275.435	279.742	652.419	506.763	536.005	592.281	212.117	216.25	252.824	571.867	41.4253	40.7263	28.6494	64.3687
SACI_RS10910	Saci_2256	81.9681	126.557	175.345	93.2556	122.892	132.055	99.1685	135.977	117.213	138.446	75.669	79.9263	77.2093	113.186	104.708	98.7135	119.282	122.523	102.814	98.4541	41.8957	16.5069	30.2087	15.3572
SACI_RS10915	Saci_2257	103.219	77.169	123.216	70.6482	261.814	225.593	254.278	196.411	205.915	214.456	311.756	149.862	353.233	303.543	309.138	275.892	93.563	234.524	220.497	310.451	24.265	29.8179	67.2476	32.0107
SACI_RS10920	Saci_2258	33.3944	43.2146	52.1297	42.3889	37.402	49.5205	45.7701	35.2533	34.8471	48.8635	27.2408	64.9401	50.186	56.5928	52.354	53.1534	42.7819	41.9865	43.9729	53.0716	7.65613	6.76833	16.601	2.66125
SACI_RS10925	Saci_2259	45.5378	37.0411	33.1735	42.3889	37.402	27.5114	30.5134	32.7352	25.3434	38.0049	30.2676	44.9585	32.814	38.586	29.9165	27.8423	39.5353	32.0405	34.6436	32.2897	5.50355	4.16626	8.62825	4.66653
SACI_RS10930	Saci_2260	255.012	358.064	260.649	341.937	622.476	492.454	661.123	619.45	557.554	561.93	553.897	559.484	588.721	722.844	720.49	761.866	303.916	598.876	558.216	698.48	53.6698	73.4407	3.39076	75.593
SACI_RS10935	Saci_2261	276.263	351.891	303.3	310.852	224.412	269.612	274.62	279.508	281.945	263.32	272.408	219.797	295.326	344.701	334.068	286.016	310.576	262.038	259.368	315.028	31.2906	25.4073	27.4544	28.7107
SACI_RS10940	Saci_2262	91.0756	92.6028	90.0423	115.863	82.8187	85.2853	68.6551	90.6512	50.6867	65.1513	54.4817	39.9631	65.6279	77.172	67.3122	53.1534	97.3959	81.8526	52.5707	65.8164	12.3563	9.38629	10.3991	9.85854
SACI_RS10945	Saci_2263	628.422	811.818	729.816	833.649	691.937	599.748	783.177	664.776	690.606	670.515	662.86	664.387	787.535	753.713	860.101	913.733	750.926	684.909	672.092	828.77	93.1017	76.078	12.7783	71.9589
SACI_RS10950	Saci_2264	97.1474	141.991	175.345	172.382	101.52	121.05	104.254	105.76	91.8697	108.585	105.937	84.9217	88.7907	97.7511	84.7635	63.2779	146.716	108.146	97.8283	83.6458	36.3215	8.78001	11.307	14.6234
SACI_RS10955	Saci_2265	786.286	777.864	999.943	924.079	638.506	671.278	663.666	649.667	579.729	689.518	808.145	684.369	1162	933.781	1019.66	1078.26	872.043	655.779	690.44	1048.42	108.459	14.5848	93.3613	96.1945
SACI_RS10960	Saci_2266	166.972	141.991	213.258	141.296	106.863	85.2853	81.369	100.724	91.8697	119.444	115.017	64.9401	57.907	102.896	124.652	96.1824	165.879	93.5602	97.8177	95.4094	33.7684	12.1843	25.0321	27.7982
SACI_RS10965	Saci_2267	24.2868	40.1279	14.2172	48.0408	10.6863	35.7648	7.62834	10.0724	22.1754	16.2878	15.1338	29.9724	3.86047	12.862	7.47914	10.1245	31.6682	16.0379	20.8923	8.58151	15.2605	13.2174	6.79351	3.8387
SACI_RS10970	Saci_2268	54.6454	111.123	80.5641	70.6482	106.863	118.299	122.053	173.748	152.06	176.451	124.097	199.816	111.953	115.758	139.611	134.149	79.2453	130.241	163.106	125.368	23.7839	29.7157	32.5033	13.5679
SACI_RS10975	Saci_2269	81.9681	151.251	56.8688	70.6482	42.7451	41.2671	43.2273	52.8799	31.6792	32.5756	27.2408	19.9816	21.2326	36.0136	19.9444	22.78	90.1841	45.0298	27.8693	24.9926	41.9852	5.29939	5.75257	7.43819
SACI_RS10980	Saci_2270	75.8964	58.6484	71.086	64.9964	16.0294	27.5114	30.5134	25.1809	25.3434	10.8585	18.1606	24.977	11.5814	20.5792	14.9583	10.1245	67.6568	24.8088	19.8349	14.3108	7.4806	6.24665	6.83526	4.64353
SACI_RS10985	Saci_2271	230.725	358.064	180.085	257.159	120.221	198.082	132.225	133.459	107.709	95.0123	87.776	139.871	59.8372	61.7376	67.3122	83.5268	256.508	145.997	107.592	68.1035	74.8763	35.2333	23.0425	10.7605
SACI_RS10990	Saci_2272	133.578	212.986	137.433	144.122	291.201	379.657	328.019	365.123	598.737	469.632	469.148	739.318	932.302	797.444	618.275	723.899	157.03	341	569.209	767.98	37.5579	39.6851	128.759	131.94
SACI_RS10995	Saci_2273	33.3944	58.6484	52.1297	36.7371	16.0294	19.258	15.2567	22.6628	25.3434	27.1464	27.2408	19.9816	36.6744	46.3032	27.4235	22.78	45.2274	18.3017	24.928	33.2953	12.1088	3.38472	3.41126	10.4191
SACI_RS11000	Saci_2274	21.251	40.1279	4.73907	14.1296	8.01471	11.0046	10.1711	2.51809	9.50376	21.7171	21.1873	0	9.65116	7.7172	12.4652	17.7178	20.0619	7.92712	13.102	11.8878	14.9893	3.81975	10.3955	4.34814
SACI_RS11005	Saci_2275	494.844	589.571	995.204	604.749	558.358	668.527	544.155	498.582	709.614	673.23	641.673	1009.07	797.186	887.478	840.156	673.277	671.092	567.406	758.396	799.524	221.479	72.0756	169.405	91.8887
SACI_RS11010	Saci_2276	130.542	160.512	156.389	161.078	80.1471	115.548	122.053	113.314	114.045	122.159	108.963	109.899	77.2093	61.7376	67.3122	78.4646	152.13	107.766	113.766	71.1809	14.5431	18.7818	6.01488	8.03196
SACI_RS11015	Saci_2277	1936.88	2308.9	1734.5	1932.94	1413.26	1686.45	1454.47	1465.53	1422.4	1444.19	1213.73	1393.71	1331.86	1381.38	1333.78	1371.87	1978.3	1504.93	1368.51	1354.72	239.797	123.086	105.234	25.5974
SACI_RS11020	Saci_2278	103.219	108.037	90.0423	132.819	237.77	253.105	277.163	231.664	256.601	301.325	354.131	304.719	366.744	349.846	578.387	455.601	108.529	249.926	304.194	437.644	17.8903	20.275	39.8633	104.668
SACI_RS11025	Saci_2279	437.163	441.407	530.776	522.797	1260.98	1144.47	1479.9	1334.59	1197.47	1053.28	1434.68	1298.8	1455.4	1378.81	1799.98	1462.99	483.036	1304.99	1246.06	1524.29	50.6534	140.441	161.127	187.683
SACI_RS11030	Saci_2280	42.502	37.0411	66.3469	31.0852	72.1324	71.5296	119.511	135.977	69.6942	84.1537	81.7225	134.876	150.558	95.1788	159.555	159.46	44.2438	99.7874	92.6115	141.188	15.4554	32.9747	28.8765	30.9616
SACI_RS11035	Saci_2281	173.044	179.032	161.128	178.033	259.142	225.593	208.508	201.447	221.754	222.6	254.248	204.811	241.279	239.233	261.77	311.327	172.809	223.673	225.853	263.402	8.21618	25.7276	20.6269	33.5314
SACI_RS11040	Saci_2282	728.605	895.161	843.554	850.604	536.986	602.5	406.845	473.401	567.058	553.786	390.452	564.479	299.186	334.412	351.519	311.327	829.481	504.933	518.944	324.111	71.0258	83.9884	85.8536	23.3952
SACI_RS11045	Saci_2283	15.1793	6.17352	33.1735	22.6074	24.0441	24.7603	15.2567	7.55427	22.1754	16.2878	21.1873	4.99539	42.4651	23.1516	19.9444	27.8423	19.2834	17.9038	16.1615	28.3508	11.4411	8.14115	7.87664	9.95276
SACI_RS11050	Saci_2284	12.1434	0	14.2172	14.1296	114.878	110.046	165.281	198.929	79.198	76.0098	124.097	129.88	140.907	180.068	209.416	217.676	10.1226	147.283	102.296	187.017	6.81598	42.5362	28.6395	34.7184
SACI_RS11055	Saci_2285	63.7529	114.21	80.5641	87.6038	69.4609	74.2808	45.7701	57.9161	82.3659	73.2952	39.3479	54.9493	34.7442	77.172	49.8609	83.5268	86.5328	61.8569	62.4896	61.326	20.9899	12.7343	19.1853	22.9638
SACI_RS11060	Saci_2286	78.9322	117.297	47.3907	70.6482	26.7157	52.2716	33.0562	37.7713	53.8546	38.0049	42.3746	24.977	23.1628	20.5792	22.4374	22.78	78.567	37.4537	39.8028	22.2399	29.0678	10.8676	11.9318	1.14607
SACI_RS11065	Saci_2287	39.4661	40.1279	23.6953	39.563	26.7157	38.516	38.1417	25.1809	22.1754	21.7171	21.1873	39.9631	28.9535	33.4412	24.9305	20.2489	35.7131	32.1386	26.2607	26.8935	8.01714	7.17694	9.14384	5.63085
SACI_RS11070	Saci_2288	962.366	821.078	962.031	743.219	328.603	302.625	256.821	279.508	380.15	420.769	402.559	369.659	804.907	1010.95	830.184	1209.87	872.173	291.889	393.284	963.979	108.703	30.8019	22.8915	187.861
SACI_RS11075	Saci_2289	221.617	138.904	289.083	200.641	390.049	418.173	414.473	365.123	386.486	390.908	460.067	369.659	368.674	478.466	428.804	392.323	212.561	396.955	401.78	417.067	61.9275	24.6175	39.922	47.8251
SACI_RS11080	Saci_2290	69.8247	70.9955	80.5641	53.6926	24.0441	24.7603	35.5989	20.1447	31.6792	40.7195	33.2944	34.9677	54.0465	41.1584	22.4374	37.9667	68.7692	26.137	35.1652	38.9023	11.1429	6.62599	3.93879	12.9924
SACI_RS11085	Saci_2291	21.251	40.1279	18.9563	25.4334	16.0294	13.7557	12.7139	12.5904	12.6717	5.42927	15.1338	29.9724	11.5814	15.4344	4.98609	12.6556	26.4421	13.7724	15.8018	11.1644	9.50971	1.59289	10.3059	4.42726
SACI_RS11090	Saci_2292	72.8605	77.169	37.9125	70.6482	58.7746	68.7785	50.8556	62.9522	72.8621	73.2952	51.4549	104.903	44.3953	64.31	34.9026	65.809	64.6476	60.3402	75.6289	52.3542	18.0278	7.53737	22.0187	15.1863
SACI_RS11095	Saci_2293	54.6454	89.5161	61.6079	70.6482	29.3873	19.258	43.2273	22.6628	22.1754	24.4317	15.1338	24.977	17.3721	10.2896	17.4513	17.7178	69.1044	28.6338	21.6795	15.7077	15.1028	10.6003	4.52917	3.6151
SACI_RS11100	Saci_2294	176.08	194.466	85.3032	118.689	37.402	74.2808	50.8556	55.398	12.6717	10.8585	24.2141	19.9816	27.0233	20.5792	24.9305	15.1867	143.634	54.4841	16.9315	21.9299	50.5349	15.2502	6.25475	5.2358
SACI_RS11105	Saci_2295	94.1115	86.4293	47.3907	31.0852	50.7599	66.0273	61.0267	52.8799	22.1754	19.0025	33.2944	59.9447	28.9535	33.4412	32.4096	12.6556	64.7542	57.6735	33.6042	26.865	30.3686	7.11356	18.5988	9.66537
SACI_RS11110	Saci_2296	94.1115	49.3882	71.086	76.3001	45.4167	46.7694	68.6551	45.3256	44.3509	27.1464	21.1873	34.9677	28.9535	36.0136	27.4235	15.1867	72.7214	51.5417	31.9131	26.8943	18.4161	11.428	10.0298	8.65543
SACI_RS11115	Saci_2297	30.3585	49.3882	14.2172	28.2593	42.7451	41.2671	45.7701	45.3256	31.6792	38.0049	24.2141	29.9724	44.3953	48.8756	52.354	40.4979	30.5558	43.777	30.9676	46.5307	14.4559	2.13969	5.67541	5.1757
SACI_RS11120	Saci_2298	60.7171	40.1279	90.0423	50.8667	64.1177	71.5296	73.7406	105.76	66.5263	76.0098	51.4549	39.9631	57.907	54.0204	82.2705	86.058	60.4385	78.7869	58.4885	70.0639	21.4523	18.4468	15.961	16.4316
SACI_RS11125	Saci_2299	6.07171	3.08676	4.73907	2.82593	2.67157	8.25342	0	5.03618	3.16792	5.42927	3.02676	4.99539	9.65116	10.2896	4.98609	2.53112	4.18087	3.99029	4.15484	6.86449	1.51875	3.50854	1.23522	3.73289
SACI_RS11130	Saci_2300	63.7529	77.169	28.4344	73.4741	45.4167	41.2671	38.1417	52.8799	69.6942	70.5805	63.562	49.9539	27.0233	56.5928	42.3818	27.8423	60.7076	44.4263	63.4477	38.46	22.2471	6.37497	9.52176	13.9966
SACI_RS11135	Saci_2301	124.47	138.904	94.7813	146.948	168.309	192.58	208.508	181.302	193.243	143.876	121.07	159.853	100.372	115.758	132.131	118.962	126.276	187.675	154.51	116.806	22.9637	17.0658	30.332	13.0472
SACI_RS11140	Saci_2302	194.295	135.817	85.3032	121.515	195.025	154.064	114.425	138.495	129.885	209.027	136.204	189.825	23.1628	41.1584	27.4235	45.5601	134.233	150.502	166.235	34.3262	45.335	33.8657	39.2039	10.7261
SACI_RS11150	Saci_2304	242.868	274.722	402.821	299.548	798.8	561.232	1202.74	1007.24	734.957	551.071	844.466	854.212	1966.91	1520.29	1797.49	1984.4	304.99	892.501	746.177	1817.27	69.2236	275.638	140.86	215.184
SACI_RS11155	Saci_2305	30.3585	27.7808	28.4344	31.0852	58.7746	33.0137	33.0562	47.8437	38.015	38.0049	54.4817	49.9539	52.1163	59.1652	54.847	43.029	29.4148	43.172	45.1139	52.2894	1.56119	12.5271	8.40858	6.82161
SACI_RS11160	Saci_2306	242.868	277.808	184.824	257.159	216.397	269.612	213.594	254.327	209.083	209.027	151.338	259.76	81.0698	146.627	134.624	156.929	240.665	238.482	207.302	129.813	39.8949	27.8525	44.3095	33.7493
SACI_RS11165	Saci_2307	1153.62	1117.41	1478.59	1155.8	3975.3	3499.45	4706.69	3711.66	2680.06	3186.98	3574.6	2802.41	4343.02	3323.54	3931.53	3432.19	1226.36	3973.27	3061.02	3757.57	169.075	526.26	404.822	471.618
SACI_RS11170	Saci_2308	109.291	135.817	123.216	115.863	243.113	401.666	348.361	425.557	294.616	325.756	284.515	249.77	218.116	226.371	186.978	296.141	121.047	354.674	288.664	231.902	11.3718	81.0728	31.3117	46.0629
SACI_RS11175	Saci_2309	6.07171	3.08676	23.6953	33.9111	37.402	27.5114	38.1417	32.7352	25.3434	21.7171	15.1338	29.9724	48.2558	64.31	34.9026	40.4979	16.6912	33.9476	23.0416	46.9916	14.6451	4.91319	6.26155	12.7781
SACI_RS11180	Saci_2310	6083.85	5111.68	5923.83	4953.85	1119.39	1031.68	1019.66	914.067	1162.63	985.413	1071.47	1059.02	980.558	872.043	992.232	880.828	5518.3	1021.2	1069.63	931.415	568.112	84.1243	72.7019	63.7646
SACI_RS11185	Saci_2311	166.972	188.292	222.736	166.73	74.804	71.5296	78.8262	67.9884	85.5338	135.732	81.7225	79.9263	61.7674	77.172	129.638	101.245	186.183	73.2871	95.7286	92.4556	26.3823	4.62412	26.7711	29.6376
SACI_RS11190	Saci_2312	173.044	151.251	217.997	220.422	261.814	225.593	325.476	287.062	266.105	214.456	275.435	219.797	198.814	244.378	229.36	210.083	190.679	274.986	243.948	220.659	34.1394	42.0642	31.2805	20.2267
SACI_RS11195	Saci_2313	30.3585	37.0411	28.4344	28.2593	34.7304	27.5114	58.484	15.1085	50.6867	29.861	63.562	44.9585	77.2093	51.448	54.847	50.6223	31.0233	33.9586	47.267	58.5316	4.12304	18.2481	13.9704	12.5853
SACI_RS11200	Saci_2314	197.331	154.338	156.389	228.9	446.152	495.205	739.949	689.957	614.576	532.069	693.128	849.217	636.977	789.726	822.705	1007.38	184.239	592.816	672.247	814.198	35.757	143.901	135.068	152.096
SACI_RS11205	Saci_2315	0	9.26028	4.73907	5.65186	72.1324	30.2625	73.7406	37.7713	85.5338	67.8659	111.99	49.9539	57.907	100.324	112.187	96.1824	4.9128	53.4767	78.8359	91.65	3.81281	22.6879	26.4485	23.4956
SACI_RS11210	Saci_2316	188.223	237.681	118.477	203.467	154.951	167.819	165.281	168.712	161.564	149.305	160.418	109.899	177.581	151.772	181.992	179.709	186.962	164.191	145.296	172.764	50.1219	6.32899	24.2375	14.1102
SACI_RS11215	Saci_2317	285.37	336.457	284.344	350.415	187.01	195.331	200.88	254.327	231.258	209.027	214.9	174.839	189.163	190.358	199.444	199.958	314.147	209.387	207.506	194.731	34.2998	30.4975	23.7227	5.76382
SACI_RS11220	Saci_2318	798.43	759.343	1255.85	943.86	2813.16	2630.09	3610.75	3248.34	2702.23	2584.33	2817.91	2877.35	3897.14	3863.74	4432.63	4077.63	939.371	3075.58	2745.46	4067.79	225.429	441.05	129.709	260.746
SACI_RS11230	Saci_2320	160.9	120.384	180.085	124.341	122.892	118.299	88.9973	113.314	126.717	119.444	84.7493	109.899	79.1395	87.4616	79.7774	65.809	146.427	110.876	110.202	78.0469	28.9157	15.1009	18.3129	8.9924
SACI_RS11235	Saci_2321	30.3585	58.6484	23.6953	93.2556	37.402	41.2671	53.3984	35.2533	69.6942	32.5756	54.4817	54.9493	27.0233	38.586	57.34	27.8423	51.4895	41.8302	52.9252	37.6979	31.7001	8.10361	15.2951	14.1148
SACI_RS11240	Saci_2322	12.1434	18.5206	4.73907	19.7815	21.3726	13.7557	25.4278	25.1809	15.8396	16.2878	21.1873	19.9816	11.5814	18.0068	24.9305	10.1245	13.7961	21.4342	18.3241	16.1608	6.90185	5.44518	2.66236	6.77551
SACI_RS11245	Saci_2323	42.502	37.0411	90.0423	50.8667	37.402	30.2625	25.4278	10.0724	28.5113	29.861	36.3211	9.99078	27.0233	41.1584	32.4096	27.8423	55.113	25.7912	26.171	32.1084	23.9702	11.5761	11.3125	6.48206
SACI_RS11250	Saci_2324	85.0039	52.4749	66.3469	50.8667	18.701	11.0046	33.0562	30.2171	22.1754	24.4317	27.2408	49.9539	19.3023	25.724	34.9026	7.59335	63.6731	23.2447	30.9505	21.8806	15.8278	10.2526	12.8373	11.4763
SACI_RS11255	Saci_2325	88.0398	74.0822	71.086	81.9519	56.103	55.0228	61.0267	62.9522	47.5188	62.4366	66.5887	54.9493	75.2791	66.8824	57.34	50.6223	78.79	58.7762	57.8734	62.531	7.68268	3.81831	8.41721	10.8045
SACI_RS11260	Saci_2326	324.836	296.329	435.994	341.937	1426.62	1171.99	1469.73	1468.05	1365.37	1085.85	1374.15	1318.78	1584.72	1602.6	1543.2	1749	349.774	1384.09	1286.04	1619.88	60.4802	142.805	135.651	89.6056
SACI_RS11265	Saci_2328	118.398	114.21	94.7813	132.819	141.593	121.05	104.254	166.194	202.747	184.595	248.194	164.848	409.209	385.86	349.026	394.854	115.052	133.273	200.096	384.737	15.6893	26.7365	35.6051	25.6759
SACI_RS11270	Saci_2329	12.1434	12.347	0	5.65186	13.3579	8.25342	10.1711	7.55427	9.50376	2.71464	9.08028	4.99539	5.7907	10.2896	7.47914	7.59335	7.53558	9.83417	6.57352	7.78819	5.90807	2.59658	3.2788	1.86015
SACI_RS11275	Saci_2330	9.10756	15.4338	18.9563	14.1296	16.0294	11.0046	15.2567	15.1085	12.6717	10.8585	9.08028	4.99539	7.72093	5.1448	12.4652	12.6556	14.4068	14.3498	9.40147	9.49663	4.07885	2.26642	3.28299	3.69157
SACI_RS11280	Saci_2331	531.275	552.53	653.991	494.537	317.917	272.363	315.305	314.761	342.135	274.178	335.97	314.71	351.302	308.688	349.026	361.95	558.083	305.086	316.748	342.742	68.2787	21.8592	30.7156	23.3908
SACI_RS11285	Saci_2332	72.8605	52.4749	94.7813	64.9964	48.0883	49.5205	71.1979	67.9884	57.0225	62.4366	81.7225	59.9447	65.6279	66.8824	47.3679	60.7468	71.2783	59.1988	65.2816	60.1562	17.7757	12.0878	11.1817	8.92695
SACI_RS11290	Saci_2334	60.7171	70.9955	23.6953	31.0852	29.3873	44.0182	33.0562	30.2171	38.015	32.5756	42.3746	64.9401	27.0233	28.2964	37.3957	37.9667	46.6233	34.1697	44.4763	32.6705	22.8018	6.75101	14.2192	5.81383
SACI_RS11300	Saci_2336	9.10756	21.6073	4.73907	19.7815	21.3726	24.7603	15.2567	25.1809	22.1754	19.0025	15.1338	9.99078	5.7907	15.4344	12.4652	12.6556	13.8089	21.6426	16.5756	11.5865	8.18233	4.58593	5.24996	4.09523
SACI_RS11305	Saci_2337	106.255	166.685	208.519	166.73	408.75	368.653	467.872	402.894	370.647	363.761	378.345	384.645	430.442	455.315	391.408	394.854	162.047	412.042	374.349	418.005	42.0945	41.2072	9.08821	30.4961
SACI_RS11310	Saci_2338	537.346	512.402	706.121	655.615	1413.26	1216	2036.77	1616.61	1023.24	1104.86	1289.4	1223.87	2443.67	2214.84	2149.01	2553.9	602.871	1570.66	1160.34	2340.35	92.9527	351.152	119.119	190.302
SACI_RS11315	Saci_2339	519.131	530.923	630.296	587.793	1394.56	1345.31	1675.69	1563.73	1222.82	1273.16	1368.1	1418.69	1752.65	1731.22	1707.74	1959.08	567.036	1494.82	1320.69	1787.67	51.742	152.611	88.862	115.736
SACI_RS11320	Saci_2340	63.7529	43.2146	80.5641	50.8667	88.1619	112.797	96.6257	90.6512	98.2055	86.8684	60.5352	129.88	115.814	102.896	99.7218	70.8713	59.5996	97.0589	93.8723	97.3257	16.3452	11.0767	28.7272	18.9598
SACI_RS11325	Saci_2341	109.291	83.3425	175.345	132.819	328.603	327.386	411.931	314.761	275.609	301.325	326.89	314.71	461.326	460.459	446.255	356.887	125.199	345.67	304.633	431.232	39.063	44.6147	21.9868	50.0422
SACI_RS11330	Saci_2342	42.502	37.0411	52.1297	39.563	56.103	49.5205	43.2273	55.398	57.0225	67.8659	57.5084	54.9493	36.6744	38.586	47.3679	45.5601	42.809	51.0622	59.3365	42.0471	6.60241	5.99921	5.79352	5.21206
SACI_RS11335	Saci_2343	203.402	185.206	232.214	194.989	745.368	679.531	1075.6	815.861	601.905	553.786	699.181	519.521	880.186	792.299	840.156	777.053	203.953	829.089	593.598	822.423	20.2552	173.51	78.0797	46.9644
SACI_RS11340	Saci_2344	63.7529	114.21	85.3032	121.515	162.966	151.313	139.853	186.339	190.075	152.02	139.231	214.802	148.628	218.654	184.485	232.863	96.1953	160.118	174.032	196.157	26.6881	19.8649	34.7142	37.6327
SACI_RS11345	Saci_2345	21.251	30.8676	23.6953	33.9111	50.7599	57.7739	76.2834	67.9884	60.1905	54.2927	48.4282	69.9355	84.9302	74.5996	62.3261	88.5891	27.4313	63.2014	58.2117	77.6112	5.94279	11.2295	9.17313	11.7868
SACI_RS11350	Saci_2346	39.4661	55.5617	37.9125	31.0852	85.4903	93.5387	86.4546	85.6151	85.5338	108.585	90.8028	79.9263	115.814	90.034	109.694	83.5268	41.0064	87.7747	91.2121	99.7672	10.3639	3.8665	12.4045	15.4329
SACI_RS11355	Saci_2347	106.255	74.0822	47.3907	50.8667	45.4167	49.5205	38.1417	25.1809	41.1829	46.1488	12.107	19.9816	23.1628	30.8688	14.9583	12.6556	69.6486	39.565	29.8551	20.4114	27.1284	10.6815	16.394	8.30294
SACI_RS11360	Saci_2348	18.2151	27.7808	18.9563	28.2593	24.0441	44.0182	22.885	32.7352	41.1829	38.0049	33.2944	69.9355	27.0233	25.724	12.4652	20.2489	23.3029	30.9206	45.6044	21.3653	5.45883	9.77576	16.5413	6.61987
SACI_RS11365	Saci_2349	418.948	296.329	379.125	282.593	168.309	156.815	96.6257	125.904	205.915	214.456	154.365	144.866	200.744	151.772	224.374	146.805	344.249	136.914	179.901	180.924	65.5594	32.2803	35.3568	37.8362
SACI_RS11370	Saci_2350	871.29	932.202	1146.85	1164.28	3120.4	2905.2	2626.69	2830.33	3769.82	3458.45	3750.16	3591.69	3723.42	4511.99	4150.92	4540.82	1028.66	2870.66	3642.53	4231.79	148.809	203.885	146.354	382.532
SACI_RS11375	Saci_2352	69.8247	58.6484	85.3032	93.2556	117.549	93.5387	119.511	118.35	120.381	114.015	105.937	94.9124	135.116	97.7511	137.117	118.962	76.758	112.237	108.811	122.237	15.505	12.4916	10.9905	18.2354
SACI_RS11380	Saci_2353	2641.19	2043.44	3132.52	2585.72	7135.77	5397.74	7597.83	6733.37	7473.12	6452.69	8629.29	7602.99	10319	9502.44	11320.9	10051.1	2600.72	6716.18	7539.52	10298.4	445.438	947.268	890.175	761.73
SACI_RS11385	Saci_2354	1332.74	1710.07	800.902	1376.23	822.844	1045.43	775.548	1065.15	978.887	1015.27	732.476	944.129	415	447.597	371.464	508.754	1304.98	927.244	917.691	435.704	375.959	149.33	126.848	57.831
SACI_RS11390	Saci_2355	12410.6	14223.8	6530.43	13053	8543.68	11472.3	7806.34	11452.3	10286.2	9558.23	6931.28	9646.1	2524.74	3382.7	2512.99	4151.03	11554.4	9818.64	9105.46	3142.87	3432.42	1921.64	1485.33	785.862
SACI_RS11400	Saci_2357	51.6095	43.2146	33.1735	33.9111	34.7304	24.7603	30.5134	40.2894	12.6717	24.4317	27.2408	34.9677	40.5349	41.1584	27.4235	32.9045	40.4772	32.5734	24.828	35.5053	8.7155	6.5696	9.24787	6.56591
SACI_RS11410	Saci_2359	27.3227	12.347	14.2172	31.0852	21.3726	16.5068	15.2567	15.1085	38.015	13.5732	12.107	19.9816	5.7907	12.862	12.4652	5.06223	21.243	17.0612	20.9192	9.04504	9.35114	2.9419	11.8991	4.19207
SACI_RS11415	Saci_2360	0	3.08676	4.73907	5.65186	5.34314	0	2.54278	5.03618	3.16792	5.42927	0	4.99539	5.7907	0	7.47914	5.06223	3.36942	3.23053	3.39815	4.58302	2.48451	2.49218	2.46827	3.21868
SACI_RS11420	Saci_2361	30.3585	21.6073	37.9125	16.9556	40.0736	27.5114	22.885	27.699	47.5188	21.7171	48.4282	34.9677	7.72093	38.586	42.3818	30.3734	26.7085	29.5422	38.1579	29.7655	9.3094	7.36544	12.5643	15.5274
SACI_RS11425	Saci_2362	36.4303	30.8676	23.6953	28.2593	45.4167	38.516	30.5134	27.699	38.015	32.5756	30.2676	29.9724	30.8837	61.7376	47.3679	45.5601	29.8131	35.5363	32.7077	46.3873	5.31476	8.02401	3.72476	12.6179
SACI_RS11430	Saci_2363	604.135	392.019	725.077	440.845	395.393	354.897	185.623	214.038	285.113	393.622	293.596	254.765	268.302	270.102	236.839	268.298	540.519	287.488	306.774	260.885	152.857	103.213	60.2507	16.0532
SACI_RS11435	Saci_2364	828.788	855.033	848.293	777.13	539.657	484.201	572.126	591.751	662.095	594.505	777.877	664.387	1158.14	1142.15	1196.66	1333.9	827.311	546.934	674.716	1207.71	35.2563	47.0164	76.0306	87.1809
SACI_RS11440	Saci_2365	36.4303	33.9544	28.4344	16.9556	18.701	41.2671	27.9706	22.6628	22.1754	32.5756	24.2141	34.9677	28.9535	25.724	17.4513	27.8423	28.9436	27.6504	28.4832	24.9928	8.66275	9.84013	6.23994	5.20305
SACI_RS11445	Saci_2366	935.043	617.352	815.12	729.09	448.824	423.675	363.618	382.75	338.967	445.2	444.934	314.71	308.837	313.833	381.436	359.419	774.151	404.717	385.953	340.881	134.389	38.6289	68.974	35.3401
SACI_RS11450	Saci_2367	63.7529	58.6484	99.5204	64.9964	72.1324	77.0319	73.7406	65.4703	53.8546	89.583	75.669	49.9539	63.6977	54.0204	52.354	37.9667	71.7295	72.0938	67.2651	52.0097	18.7297	4.86377	18.6925	10.6141
SACI_RS11455	Saci_2368	18.2151	15.4338	23.6953	11.3037	21.3726	16.5068	27.9706	17.6266	6.33584	13.5732	6.05352	29.9724	13.5116	12.862	4.98609	7.59335	17.162	20.8692	13.9837	9.73827	5.19935	5.17132	11.2128	4.13037
SACI_RS11460	Saci_2370	21.251	24.6941	66.3469	36.7371	48.0883	55.0228	78.8262	73.0246	38.015	54.2927	60.5352	64.9401	55.9767	72.0272	99.7218	48.0912	37.2573	63.7405	54.4458	68.9542	20.4981	14.5461	11.7927	22.8018
SACI_RS11465	Saci_2371	27.3227	18.5206	9.47813	28.2593	10.6863	13.7557	17.7995	25.1809	22.1754	16.2878	30.2676	14.9862	27.0233	25.724	27.4235	20.2489	20.8952	16.8556	20.9293	25.1049	8.78504	6.26821	6.96708	3.31761
SACI_RS11470	Saci_2372	528.239	401.279	601.862	528.449	480.883	429.178	480.586	478.437	538.546	504.922	599.298	499.539	648.558	619.948	670.629	620.123	514.957	467.271	535.577	639.815	83.3338	25.4187	45.8536	24.552
SACI_RS11475	Saci_2373	309.657	268.548	322.257	313.678	296.544	319.132	236.479	229.146	323.128	404.481	326.89	379.65	357.093	344.701	371.464	432.821	303.535	270.325	358.537	376.52	23.9091	44.3879	40.0497	39.0947
SACI_RS11480	Saci_2374	343.052	379.672	388.603	389.978	486.226	525.468	638.238	559.016	475.188	518.496	484.282	409.622	936.163	720.272	862.594	847.924	375.326	552.237	471.897	841.738	21.9962	64.5915	45.5111	89.7094
SACI_RS11485	Saci_2375	206.438	206.813	108.999	149.774	120.221	178.824	167.824	168.712	215.418	138.446	130.151	249.77	108.093	87.4616	84.7635	118.962	168.006	158.895	183.446	99.8201	47.6	26.2613	58.556	16.4753
SACI_RS11495	Saci_0507	1557.39	1061.85	1625.5	1186.89	3956.6	2624.59	3684.49	3140.06	4400.24	3925.36	4346.43	3172.07	4146.14	4162.14	4494.96	3533.44	1357.91	3351.43	3961.03	4084.17	275.862	591.646	567.204	400.822
SACI_RS11500	NA	109.291	129.644	56.8688	107.385	77.4756	112.797	78.8262	93.1693	139.388	95.0123	90.8028	109.899	63.6977	105.468	57.34	83.5268	100.797	90.567	108.776	77.5082	30.9698	16.4333	21.9913	21.7216
SACI_RS11510	Saci_0031	258.048	225.334	274.866	180.859	58.7746	68.7785	68.6551	65.4703	88.7017	92.2976	111.99	49.9539	100.372	77.172	107.201	75.9335	234.777	65.4196	85.7358	90.1696	41.4123	4.6872	25.9582	15.9767
SACI_RS11515	Saci_0033	9.10756	21.6073	14.2172	14.1296	10.6863	33.0137	5.08556	10.0724	12.6717	5.42927	6.05352	9.99078	9.65116	20.5792	9.97218	17.7178	14.7654	14.7145	8.53631	14.4801	5.14871	12.4546	3.41734	5.5173
SACI_RS11520	Saci_0411	3731.07	3515.82	4421.55	4857.77	1106.03	1653.43	879.802	1138.18	1526.94	1704.79	1322.69	1763.37	1098.3	1219.32	1114.39	1080.79	4131.55	1194.36	1579.45	1128.2	619.41	326.933	198.511	62.2759
SACI_RS11525	Saci_0471	6.07171	9.26028	14.2172	16.9556	42.7451	44.0182	38.1417	32.7352	50.6867	59.722	42.3746	19.9816	25.093	54.0204	49.8609	32.9045	11.6262	39.4101	43.1912	40.4697	4.88417	5.11602	17.0177	13.7294
SACI_RS11530	Saci_0516	24.2868	33.9544	66.3469	45.2149	53.4314	57.7739	33.0562	50.3618	88.7017	57.0074	63.562	74.9309	46.3256	61.7376	52.354	43.029	42.4507	48.6558	71.0505	50.8615	18.0812	10.8352	13.9034	8.21461
SACI_RS11535	NA	12.1434	3.08676	18.9563	2.82593	8.01471	0	7.62834	15.1085	12.6717	2.71464	6.05352	4.99539	9.65116	7.7172	4.98609	0	9.25309	7.6879	6.60881	5.58861	7.78541	6.17198	4.27529	4.18851
SACI_RS11540	NA	343.052	293.242	995.204	514.319	993.825	1017.92	953.543	989.609	940.872	1313.88	1174.38	969.106	635.047	797.444	942.371	784.646	536.454	988.725	1099.56	789.877	320.155	26.5644	176.761	125.581
SACI_RS11545	Saci_0583	9.10756	24.6941	4.73907	19.7815	2.67157	2.75114	2.54278	5.03618	0	13.5732	6.05352	14.9862	5.7907	2.5724	7.47914	2.53112	14.5806	3.25042	8.65322	4.59334	9.24016	1.1936	6.97493	2.45618
SACI_RS11550	NA	376.446	425.973	1260.59	599.097	1797.97	2008.33	1818.09	1830.65	1675.83	2391.59	2158.08	1913.24	1312.56	1733.8	2188.89	1356.68	665.527	1863.76	2034.68	1647.98	408.031	97.3169	308.836	407.151
SACI_RS11555	NA	24.2868	15.4338	18.9563	25.4334	5.34314	8.25342	10.1711	12.5904	6.33584	5.42927	21.1873	14.9862	5.7907	20.5792	9.97218	7.59335	21.0276	9.08953	11.9847	10.9839	4.67669	3.06381	7.49623	6.62214
SACI_RS11560	NA	97.1474	141.991	284.344	144.122	512.942	489.703	462.786	392.822	386.486	632.51	348.077	349.677	285.674	352.419	388.915	237.925	166.901	464.563	429.188	316.233	81.2359	52.0334	136.704	67.4736
SACI_RS11565	NA	12.1434	33.9544	18.9563	22.6074	13.3579	13.7557	30.5134	12.5904	25.3434	24.4317	3.02676	14.9862	27.0233	2.5724	24.9305	7.59335	21.9154	17.5543	16.947	15.5299	9.12257	8.65288	10.3945	12.2659
SACI_RS11570	NA	233.761	154.338	383.864	257.159	849.56	767.568	902.687	934.211	890.185	1007.13	941.322	939.134	1252.72	1347.94	1281.43	1475.64	257.281	863.507	944.443	1339.43	95.1732	72.8767	47.9983	99.1779
SACI_RS11580	NA	106.255	70.9955	213.258	104.559	301.888	236.598	350.904	337.424	291.449	314.898	236.087	214.802	210.395	252.095	349.026	210.083	123.767	306.703	264.309	255.4	61.8306	51.1057	46.7019	65.4622
SACI_RS11585	Saci_0771	12.1434	12.347	9.47813	8.47779	2.67157	13.7557	2.54278	5.03618	9.50376	5.42927	12.107	19.9816	3.86047	12.862	2.49305	5.06223	10.6116	6.00156	11.7554	6.06943	1.93185	5.29498	6.13415	4.64842
SACI_RS11590	NA	51.6095	30.8676	66.3469	45.2149	136.25	74.2808	142.396	115.832	110.877	127.588	160.418	79.9263	98.4419	90.034	129.638	91.1202	48.5097	117.19	119.702	102.309	14.7182	30.777	33.5658	18.5985
SACI_RS11595	Saci_0852	6.07171	0	4.73907	5.65186	5.34314	11.0046	17.7995	12.5904	9.50376	8.14391	6.05352	9.99078	1.93023	2.5724	9.97218	5.06223	4.11566	11.6844	8.42299	4.88426	2.7996	5.12799	1.76241	3.65101
SACI_RS11600	Saci_0855	63.7529	77.169	56.8688	70.6482	53.4314	41.2671	63.5695	62.9522	60.1905	70.5805	48.4282	54.9493	83	51.448	94.7357	73.4024	67.1097	55.3051	58.5371	75.6465	8.75318	10.446	9.36022	18.3401
SACI_RS11605	Saci_0864	197.331	141.991	341.213	228.9	120.221	88.0365	50.8556	88.1331	104.541	146.59	90.8028	94.9124	38.6047	66.8824	64.8192	40.4979	227.359	86.8115	109.212	52.701	83.9732	28.3564	25.5756	15.227
SACI_RS11610	Saci_0873	9.10756	6.17352	4.73907	8.47779	13.3579	8.25342	15.2567	5.03618	19.0075	10.8585	15.1338	4.99539	5.7907	15.4344	12.4652	15.1867	7.12448	10.476	12.4988	12.2193	2.02966	4.67944	6.00828	4.49183
SACI_RS11615	Saci_0915	6.07171	6.17352	0	2.82593	5.34314	5.50228	0	0	0	5.42927	3.02676	0	1.93023	2.5724	2.49305	0	3.76779	2.71136	2.11401	1.74892	2.95403	3.13148	2.63073	1.20048
SACI_RS11620	Saci_0947	60.7171	46.3014	14.2172	25.4334	42.7451	49.5205	33.0562	20.1447	50.6867	38.0049	45.4014	24.977	44.3953	25.724	24.9305	25.3112	36.6673	36.3666	39.7675	30.0902	20.828	12.7517	11.148	9.54224
SACI_RS11630	NA	91.0756	80.2558	270.127	138.47	355.319	275.114	335.647	289.58	361.143	450.63	432.827	324.7	312.698	326.695	413.846	156.929	144.982	313.915	392.325	302.542	87.1761	37.7901	59.4004	106.893
SACI_RS11640	NA	291.442	265.461	260.649	406.934	80.1471	101.792	17.7995	32.7352	91.8697	105.871	33.2944	59.9447	21.2326	48.8756	42.3818	25.3112	306.121	58.1185	72.7449	34.4503	68.5556	39.4233	32.5744	13.2819
SACI_RS11650	Saci_1292	698.247	642.046	1194.24	960.816	1626.99	1540.64	2011.34	1921.3	1362.21	1862.24	2000.69	1743.39	2414.72	2641.85	2911.88	2642.49	873.838	1775.07	1742.13	2652.73	254.811	226.638	274.24	203.33
SACI_RS11655	Saci_1394	63.7529	67.9087	146.911	87.6038	48.0883	74.2808	61.0267	67.9884	79.198	127.588	72.6422	74.9309	55.9767	46.3032	62.3261	60.7468	91.5441	62.8461	88.5897	56.3382	38.3493	11.2294	26.1403	7.21395
SACI_RS11660	Saci_1450	33.3944	18.5206	33.1735	48.0408	101.52	63.2762	101.711	88.1331	50.6867	84.1537	124.097	84.9217	142.837	90.034	177.006	118.962	33.2823	88.6601	85.9648	132.21	12.0519	18.0769	30.0166	36.8508
SACI_RS11670	NA	18.2151	18.5206	42.6516	16.9556	64.1177	55.0228	61.0267	30.2171	72.8621	67.8659	39.3479	39.9631	52.1163	41.1584	57.34	40.4979	24.0857	52.5961	55.0098	47.7781	12.3958	15.3897	17.8483	8.30809
SACI_RS11675	Saci_1501	607.171	540.183	900.423	559.534	122.892	137.557	134.767	88.1331	120.381	149.305	118.044	109.899	108.093	120.903	112.187	75.9335	651.828	120.837	124.407	104.279	168.104	22.7111	17.196	19.6376
SACI_RS11680	NA	163.936	157.425	478.646	333.46	515.613	528.219	480.586	591.751	522.707	651.513	756.69	674.378	418.86	499.045	573.4	554.314	283.367	529.042	651.322	511.405	153.588	46.4093	96.9122	69.2866
SACI_RS11685	Saci_1630	2179.74	1475.47	2829.22	2498.12	3163.14	2962.98	2797.06	2792.56	3598.76	3415.01	3335.49	3082.16	2665.65	3063.73	3208.55	2905.72	2245.64	2928.93	3357.85	2960.91	577.875	175.119	214.328	232.465
SACI_RS11715	NA	27.3227	21.6073	37.9125	42.3889	48.0883	66.0273	53.3984	70.5065	60.1905	29.861	57.5084	64.9401	52.1163	41.1584	62.3261	65.809	32.3079	59.5051	53.125	55.3525	9.52879	10.5072	15.8108	11.1043
SACI_RS11720	NA	0	0	9.47813	2.82593	2.67157	8.25342	15.2567	7.55427	9.50376	5.42927	9.08028	4.99539	3.86047	2.5724	2.49305	5.06223	3.07602	8.43399	7.25218	3.49704	4.47114	5.18206	2.36838	1.21722
SACI_RS11755	Saci_2085	0	0	14.2172	0	26.7157	35.7648	25.4278	20.1447	12.6717	24.4317	12.107	9.99078	27.0233	30.8688	37.3957	40.4979	3.5543	27.0133	14.8003	33.9464	7.1086	6.49022	6.52382	6.11612
SACI_RS11760	NA	336.98	370.411	507.08	440.845	566.373	503.458	798.433	745.355	662.095	730.237	786.957	709.346	857.023	951.788	1054.56	1078.26	413.829	653.405	722.159	985.406	75.7551	140.886	51.7557	101.678
SACI_RS11795	Saci_0485	12.1434	6.17352	52.1297	36.7371	104.191	63.2762	43.2273	75.5427	60.1905	78.7245	72.6422	54.9493	88.7907	84.8892	82.2705	96.1824	26.7959	71.5594	66.6266	88.0332	21.4523	25.5083	10.9595	6.05743
SACI_RS11800	NA	88.0398	77.169	165.867	155.426	221.74	341.141	261.906	181.302	351.639	393.622	196.739	329.696	235.488	221.226	239.332	179.709	121.626	251.523	317.924	218.939	45.476	68.2084	85.0318	27.2884
SACI_RS11805	NA	0	3.08676	9.47813	0	2.67157	11.0046	7.62834	5.03618	0	5.42927	6.05352	0	1.93023	5.1448	2.49305	5.06223	3.14122	6.58516	2.8707	3.65758	4.46818	3.57467	3.32458	1.6857
SACI_RS11810	Saci_0567	561.633	404.366	1194.24	754.523	2270.84	1912.04	2153.74	1636.76	1916.59	2592.48	3159.94	1818.32	3057.49	2580.12	3248.44	2217.26	728.692	1993.34	2371.83	2775.83	341.81	280.767	628.069	466.546
SACI_RS11815	NA	318.765	376.585	350.691	511.493	162.966	244.851	203.422	216.556	202.747	133.017	57.5084	259.76	94.5814	113.186	104.708	101.245	389.383	206.949	163.258	103.43	84.7716	34.0384	87.5015	7.74332
SACI_RS11820	NA	21.251	9.26028	28.4344	19.7815	98.8481	63.2762	101.711	83.097	79.198	70.5805	121.07	99.9078	96.5116	100.324	92.2427	83.5268	19.6818	86.7331	92.6892	93.1512	7.90966	17.65	22.5714	7.21547
SACI_RS11825	Saci_0980	176.08	191.379	118.477	206.293	130.907	173.322	160.195	156.122	183.739	209.027	124.097	164.848	71.4186	84.8892	62.3261	98.7135	173.057	155.136	170.428	79.3369	38.4208	17.742	35.7993	15.8991
SACI_RS11830	Saci_0981	157.864	182.119	90.0423	172.382	48.0883	132.055	68.6551	98.2055	114.045	119.444	72.6422	119.889	48.2558	66.8824	67.3122	70.8713	150.602	86.7509	106.505	63.3304	41.5848	36.5417	22.731	10.2075
SACI_RS11835	Saci_1056	30.3585	21.6073	28.4344	19.7815	16.0294	16.5068	17.7995	32.7352	47.5188	38.0049	30.2676	44.9585	65.6279	64.31	102.215	60.7468	25.0454	20.7677	40.1875	73.2249	5.13952	8.01326	7.73905	19.4363
SACI_RS11850	NA	625.386	561.79	1710.8	974.945	1108.7	1196.75	795.89	888.886	1137.28	1566.35	859.6	1049.03	526.953	655.962	817.719	526.472	968.231	997.556	1153.07	631.777	527.319	186.644	298.884	138.126
SACI_RS11900	Saci_2071	57.6812	43.2146	42.6516	62.1704	24.0441	16.5068	17.7995	17.6266	41.1829	13.5732	45.4014	24.977	17.3721	15.4344	17.4513	17.7178	51.4295	18.9943	31.2836	16.9939	9.9831	3.41499	14.728	1.05014
SACI_RS11910	Saci_2356	185.187	228.42	156.389	161.078	122.892	151.313	132.225	158.64	126.717	192.739	148.311	159.853	106.163	159.489	142.104	134.149	182.769	141.267	156.905	135.476	32.9458	16.5541	27.5558	22.2228
SACI_RS11915	NA	69.8247	61.7352	80.5641	101.733	10.6863	22.0091	10.1711	15.1085	12.6717	10.8585	6.05352	14.9862	7.72093	10.2896	4.98609	10.1245	78.4644	14.4938	11.1425	8.28027	17.324	5.47846	3.78992	2.49018
SACI_RS11920	NA	179.115	172.859	194.302	192.163	189.682	228.345	157.652	148.567	202.747	203.598	230.034	174.839	216.186	185.213	159.555	197.427	184.61	181.061	202.804	189.595	10.3161	36.1195	22.54	23.7349
SACI_RS11925	Saci_1434	148.757	95.6896	94.7813	87.6038	58.7746	41.2671	50.8556	50.3618	57.0225	43.4342	60.5352	64.9401	15.4419	23.1516	37.3957	20.2489	106.708	50.3148	56.483	24.0595	28.265	7.15829	9.2827	9.44214
SACI_RS11930	NA	9.10756	6.17352	9.47813	8.47779	13.3579	19.258	15.2567	17.6266	15.8396	16.2878	6.05352	24.977	38.6047	23.1516	27.4235	32.9045	8.30925	16.3748	15.7895	30.5211	1.48249	2.59691	7.73411	6.70645
SACI_RS11955	NA	3.03585	0	4.73907	11.3037	29.3873	22.0091	40.6845	20.1447	19.0075	24.4317	54.4817	9.99078	23.1628	5.1448	24.9305	15.1867	4.76966	28.0564	26.9779	17.1062	4.7767	9.31673	19.2789	9.0307
SACI_RS11960	NA	133.578	89.5161	132.694	110.211	80.1471	176.073	99.1685	47.8437	82.3659	73.2952	60.5352	109.899	55.9767	66.8824	77.2844	70.8713	116.5	100.808	81.5237	67.7537	20.9886	54.4658	20.929	8.94445
SACI_RS11965	Saci_0007	9.10756	3.08676	4.73907	8.47779	10.6863	16.5068	15.2567	17.6266	6.33584	8.14391	0	4.99539	9.65116	7.7172	2.49305	2.53112	6.35279	15.0191	4.86878	5.59813	2.90835	3.04643	3.49284	3.64992
SACI_RS11970	Saci_0150	24.2868	27.7808	33.1735	8.47779	40.0736	33.0137	33.0562	27.699	22.1754	13.5732	30.2676	34.9677	25.093	41.1584	49.8609	20.2489	23.4297	33.4606	25.246	34.0903	10.6171	5.07579	9.40588	13.7986
SACI_RS11975	NA	3.03585	15.4338	4.73907	8.47779	5.34314	11.0046	2.54278	0	9.50376	8.14391	15.1338	9.99078	5.7907	2.5724	2.49305	2.53112	7.92163	4.72262	10.6931	3.34681	5.49974	4.72238	3.06191	1.62958
SACI_RS11980	Saci_1140	321.801	441.407	364.908	353.241	374.02	338.39	406.845	392.822	418.165	306.754	390.452	359.668	474.837	470.749	540.991	440.414	370.339	378.019	368.76	481.748	50.7557	29.6451	47.7453	42.375
SACI_RS11985	Saci_1886	9.10756	24.6941	37.9125	19.7815	29.3873	35.7648	25.4278	27.699	34.8471	21.7171	33.2944	9.99078	19.3023	25.724	19.9444	12.6556	22.8739	29.5697	24.9623	19.4066	11.952	4.43725	11.5731	5.34745
SACI_RS11995	Saci_1960	88.0398	104.95	66.3469	76.3001	122.892	126.552	147.481	90.6512	136.221	92.2976	99.8831	89.9171	198.814	128.62	224.374	215.145	83.9092	121.894	104.58	191.738	16.5942	23.4771	21.5178	43.3857
SACI_RS12005	Saci_2007	1126.3	947.635	1426.46	1319.71	4899.66	4844.76	4154.9	4336.15	5356.95	4707.18	4833.73	5075.32	7678.47	7405.94	6474.44	7661.69	1205.03	4558.87	4993.3	7305.13	211.843	369.983	286.528	567.663
SACI_RS12020	Saci_0499	18.2151	3.08676	33.1735	8.47779	24.0441	2.75114	27.9706	5.03618	12.6717	21.7171	15.1338	9.99078	13.5116	12.862	19.9444	5.06223	15.7383	14.9505	14.8783	12.8451	13.2022	12.9014	5.01967	6.09418
SACI_RS12030	Saci_0509	3.03585	3.08676	0	2.82593	5.34314	8.25342	5.08556	2.51809	3.16792	16.2878	9.08028	9.99078	7.72093	10.2896	2.49305	5.06223	2.23714	5.30005	9.6317	6.39145	1.49569	2.34589	5.37021	3.36291
SACI_RS12035	Saci_0511	9.10756	12.347	4.73907	8.47779	13.3579	8.25342	5.08556	5.03618	12.6717	2.71464	3.02676	9.99078	7.72093	2.5724	4.98609	10.1245	8.66786	7.93325	7.10096	6.35097	3.1199	3.91711	5.00742	3.27905
SACI_RS12040	Saci_0927	6.07171	12.347	18.9563	5.65186	8.01471	35.7648	20.3422	5.03618	25.3434	16.2878	15.1338	24.977	15.4419	18.0068	19.9444	5.06223	10.7567	17.2895	20.4355	14.6138	6.26553	13.986	5.47793	6.62936
SACI_RS12045	NA	27.3227	18.5206	33.1735	22.6074	438.138	217.34	228.85	209.001	196.411	168.307	411.639	149.862	692.953	537.631	775.337	703.65	25.406	273.332	231.555	677.393	6.30472	110.171	121.572	100.097
SACI_RS12050	NA	18.2151	9.26028	28.4344	2.82593	82.8187	90.7876	104.254	103.242	72.8621	62.4366	75.669	69.9355	86.8605	110.613	99.7218	83.5268	14.6839	95.2755	70.2258	95.1806	11.1291	10.3181	5.69602	12.4341
SACI_RS12055	NA	6.07171	3.08676	0	2.82593	0	0	2.54278	5.03618	0	0	9.08028	4.99539	1.93023	0	2.49305	10.1245	2.9961	1.89474	3.51892	3.63694	2.48148	2.41307	4.3922	4.45483
SACI_RS12060	Saci_1194	595.028	466.101	976.248	791.26	312.574	434.68	165.281	234.182	190.075	347.473	190.686	379.65	100.372	136.337	129.638	161.991	707.159	286.679	276.971	132.085	223.729	115.569	100.846	25.3257
SACI_RS12075	Saci_1478	60.7171	21.6073	66.3469	33.9111	69.4609	33.0137	78.8262	65.4703	69.6942	70.5805	84.7493	39.9631	65.6279	84.8892	57.34	48.0912	45.6456	61.6928	66.2468	63.9871	21.3794	19.922	18.8312	15.6679
SACI_RS12080	Saci_1681	1035.23	1194.58	1047.33	1172.76	504.927	585.993	485.671	652.185	731.789	578.218	578.111	764.295	586.791	671.396	650.685	696.057	1112.47	557.194	663.103	651.232	82.8365	76.8116	98.9727	46.7933
SACI_RS12085	NA	15.1793	18.5206	14.2172	16.9556	2.67157	8.25342	7.62834	7.55427	19.0075	10.8585	9.08028	19.9816	7.72093	12.862	9.97218	15.1867	16.2182	6.5269	14.732	11.4355	1.90857	2.58928	5.56128	3.26832
SACI_RS12090	Saci_1905	203.402	228.42	213.258	279.767	422.108	371.404	450.072	445.702	354.807	320.327	384.398	299.724	494.14	450.17	433.79	361.95	231.212	422.322	339.814	435.012	33.9662	36.0989	37.4146	54.971
SACI_RS12095	NA	12.1434	0	9.47813	5.65186	8.01471	8.25342	12.7139	7.55427	3.16792	10.8585	3.02676	9.99078	7.72093	15.4344	9.97218	10.1245	6.81835	9.13408	6.761	10.813	5.26882	2.40413	4.24563	3.27105
SACI_RS12100	NA	0	3.08676	9.47813	8.47779	13.3579	8.25342	5.08556	15.1085	12.6717	13.5732	6.05352	0	21.2326	7.7172	19.9444	20.2489	5.26067	10.4513	8.07459	17.2858	4.49212	4.61013	6.3417	6.40269
SACI_RS12105	NA	9.10756	9.26028	0	2.82593	0	0	7.62834	7.55427	0	2.71464	3.02676	0	1.93023	0	2.49305	5.06223	5.29844	3.79565	1.43535	2.37138	4.63294	4.38295	1.66229	2.08755
SACI_RS12110	NA	18.2151	15.4338	14.2172	11.3037	18.701	19.258	53.3984	47.8437	6.33584	8.14391	9.08028	9.99078	13.5116	7.7172	12.4652	20.2489	14.7925	34.8003	8.3877	13.4857	2.86521	18.4099	1.56196	5.16588
SACI_RS12115	NA	6.07171	3.08676	0	2.82593	2.67157	0	10.1711	0	6.33584	5.42927	0	4.99539	1.93023	2.5724	4.98609	7.59335	2.9961	3.21067	4.19013	4.27052	2.48148	4.80816	2.84869	2.57642
SACI_RS12120	NA	6.07171	3.08676	9.47813	2.82593	5.34314	0	2.54278	2.51809	9.50376	10.8585	0	0	0	0	0	2.53112	5.36563	2.601	5.09058	0.632779	3.11205	2.18287	5.90405	1.26556
SACI_RS12125	Saci_2303	4055.9	3265.79	4028.21	3117	2754.39	2583.32	2003.71	2215.92	1625.14	1902.96	1298.48	1698.43	536.605	545.349	548.47	549.252	3616.73	2389.34	1631.25	544.919	494.999	341.406	251.073	5.79365
SACI_RS12130	Saci_2319	1168.8	1314.96	829.337	1314.06	812.158	929.885	559.412	901.476	934.536	868.684	514.549	899.171	235.488	326.695	306.645	387.261	1156.79	800.733	804.235	314.022	228.853	168.519	194.989	62.5739
SACI_RS12135	NA	610.207	811.818	772.468	706.482	451.496	514.463	340.733	382.75	582.897	605.364	590.218	549.493	517.302	452.742	446.255	518.879	725.244	422.36	581.993	483.795	88.149	76.5155	23.6002	39.6952
SACI_RS12140	Saci_1843	707.354	459.927	848.293	698.004	849.56	726.301	574.668	634.559	988.391	988.128	1035.15	1054.03	2200.47	1988.46	2046.79	2189.42	678.395	696.272	1016.42	2106.28	161.056	119.715	33.4231	105.201
SACI_RS12145	Saci_1844	154.829	98.7763	146.911	138.47	224.412	170.571	170.366	153.603	269.273	219.886	239.114	224.793	664	684.258	543.484	589.75	134.747	179.738	238.266	620.373	24.893	30.8256	22.2226	65.4072
SACI_RS12150	NA	3.03585	3.08676	0	2.82593	18.701	13.7557	25.4278	12.5904	31.6792	19.0025	18.1606	19.9816	7.72093	10.2896	12.4652	5.06223	2.23714	17.6187	22.2059	8.8845	1.49569	5.84122	6.35919	3.20206

### Sheet: MS_abundances
New locus tag	Old locus tag	Accession number	Gene name	Description	arCOG (manual checked)	Abundance_BR1_75	Abundance_BR3_75	Abundance_BR4_75	Abundance_BR5_75	Abundance_BR1_15	Abundance_BR3_15	Abundance_BR4_15	Abundance_BR5_15	Abundance_BR1_30	Abundance_BR3_30	Abundance_BR4_30	Abundance_BR5_30	Abundance_BR1_60	Abundance_BR3_60	Abundance_BR4_60	Abundance_BR5_60	Abundance_avg 75C	Abundance_avg 15	Abundance_avg 30	Abundance_avg 60	Abundance_stdev 75C	Abundance_stdev 15	Abundance_stdev 30	Abundance_stdev 60
SACI_RS00005	Saci_0001	Q4JCP8	cdc6-3	ORC1-type DNA replication protein 3	L	129.3	135.6	76.5	126.9	142.7	133.5	118.8	116.2	125.1	117.2	109.6	116	101.3	102	122.6	97.3	117.075	127.8	116.975	105.8	27.2977	12.5175	6.36154	11.3898
SACI_RS00010	Saci_0002	Q4JCP7	Saci_0002	Conserved protein	S
SACI_RS00015	Saci_0003	Q4JCP6	Saci_0003	Conserved Crenarchaeal protein	S
SACI_RS00020	Saci_0004	Q4JCP5	Saci_0004	Conserved Crenarchaeal protein	S
SACI_RS00025	Saci_0005	Q4JCP4	Saci_0005	Conserved protein	S	1386.4	1568.3	515.1	1328.6	1695.7	1370	1359.2	1285	1266.2	1232.5	1311.7	1196	826.3	1213.9	1368.7	1121.2	1199.6	1427.47	1251.6	1132.53	467.623	182.765	49.2657	228.256
SACI_RS00030	Saci_0006	Q4JCP3	Saci_0006	Transcriptional regulator ArsR family	K
SACI_RS00035	Saci_0008	Q4JCP1	Saci_0008	Carbon-nitrogen hydrolase	C
SACI_RS00040	Saci_0009	Q4JCP0	nadE	NH(3)-dependent NAD(+) synthetase	H
SACI_RS00045	Saci_0010	Q4JCN9	Saci_0010	Conserved Archaeal membrane protein	S
SACI_RS00050	Saci_0011	Q4JCN8	Saci_0011	Nucleoside-triphosphatase THEP1	F
SACI_RS00055	Saci_0012	Q4JCN7	Saci_0012	Conserved Archaeal protein	S	1870.1	2046.6	939.5	1779.6	2221.5	1843	1867	1751.2	1714.7	1694.4	1813.4	1680.8	1308.6	1711.7	1893.3	1477.1	1658.95	1920.67	1725.83	1597.68	492.281	206.665	60.022	257.228
SACI_RS00060	Saci_0013	Q4JCN6	nudF	ADP-ribose pyrophosphatase	V	135.3	175.7	85.1	148.3	152.8	144.7	150.7	143.1	154.4	128.9	144.1	127.8	139.4	142.8	141	125.5	136.1	147.825	138.8	137.175	37.9414	4.65859	12.7862	7.90627
SACI_RS00065	Saci_0014	Q4JCN5	Saci_0014	Conserved membrane protein	S
SACI_RS00070	Saci_0015	Q4JCN4	Saci_0015	Endonuclease IV	L	3700.2	3765.7	1814.5	3215.7	3900.6	3289.3	3188.7	2971.3	3260.8	3059.4	2910.3	2768.4	2601	2876.8	2699.6	2573.6	3124.02	3337.47	2999.72	2687.75	906.823	398.183	210.736	137.157
SACI_RS00075	Saci_0016	Q4JCN3	Saci_0016	Conserved protein	H
SACI_RS00080	Saci_0017	Q4JCN2	Saci_0017	Conserved Archaeal protein	R
SACI_RS00085	Saci_0018	Q4JCN1	Saci_0018	Conserved protein	H
SACI_RS00090	Saci_0019	Q4JCN0	Saci_0019	Conserved Archaeal protein	K
SACI_RS00095	Saci_0020	Q4JCM9	Saci_0020	UPF0284 protein Saci_0020	H	1448.3	1476	659.4	1212.7	1543.5	1276.1	1267.3	1171.5	1253.5	1174.6	1202.5	1071.6	974.2	1111.7	1096.2	1034.6	1199.1	1314.6	1175.55	1054.18	378.697	159.784	76.6138	62.8607
SACI_RS00100	Saci_0022	Q4JCM7	Saci_0022	Conserved protein	S
SACI_RS00105	Saci_0023	Q4JCM6	nadA	Quinolinate synthase A	H
SACI_RS00110	Saci_0024	Q4JCM5	sufS	Selenocysteine lyase	E	2650	2678.1	1560.9	2310.1	3020.4	2392.9	2371.7	2261.4	2334.8	2172.2	2209.4	2080.8	1859.6	2089.4	2111.4	1927.6	2299.78	2511.6	2199.3	1997	520.202	344.064	105.26	122.91
SACI_RS00115	Saci_0025	Q4JCM4	Saci_0025	Acetyl-coenzyme A synthetase	I
SACI_RS00120	Saci_0026	Q4JCM3	Saci_0026	Conserved Archaeal protein	J
SACI_RS00125	Saci_0027	Q4JCM2	Saci_0027	Conserved protein	H	1177.3	1185.3	559.6	1028.6	1302	1013.7	1056.3	1012.8	1050.2	987.8	967.2	899.1	865.6	968.3	935	901.8	987.7	1096.2	976.075	917.675	294.356	138.693	62.2787	44.0714
SACI_RS00130	Saci_0028	Q4JCM1	Saci_0028	Conserved protein	S
SACI_RS00135	Saci_0029	Q4JCM0	Saci_0029	Ferredoxin--NADP reductase 1	C	6209	6444.2	2050.7	5281.2	7444.7	5758.4	5665.2	5235.1	5423.9	5338.6	5638	5038.2	3284.7	5295	5340.7	4791.3	4996.28	6025.85	5359.68	4677.93	2026.88	972.971	248.583	961.593
SACI_RS00140	Saci_0030	Q4JCL9	Saci_0030	Conserved protein	J
SACI_RS00145	Saci_0032	Q4JCL7	Saci_0032	Conserved protein	J	992.9	1048.9	340.4	861.6	1125.9	905.9	918.5	796.1	898	849.7	884.1	785.7	598	829.3	690	709.6	810.95	936.6	854.375	706.725	323.372	137.653	50.0827	95.103
SACI_RS00150	Saci_0034	Q4JCL5	nep1	Ribosomal RNA small subunit methyltransferase Nep1	J	212.1	189.5	104.7	184.9	238.2	190.3	197.2	197	189.3	194.9	211	199.4	155.5	179.5	221.8	189.7	172.8	205.675	198.65	186.625	46.9304	21.9192	9.21177	27.485
SACI_RS00155	Saci_0035	Q4JCL4	Saci_0035	Conserved Crenarchaeal protein	S	1533.1	1695.7	343.6	1406.2	1986.4	1673.3	1560	1499.1	1371.4	1444.3	1665	1450	749.6	1416.4	1732.1	1314.3	1244.65	1679.7	1482.67	1303.1	612.274	216.833	126.708	409.62
SACI_RS00160	Saci_0037	Q4JCL2	Saci_0037	Uncharacterized protein	E
SACI_RS00165	Saci_0038	Q4JCL1	Saci_0038	Conserved protein	H	429.2	510.8	184	413.4	536.2	446.5	407.3	381.5	374.1	406.8	398.2	361.9	215.9	362.4	525.6	330.9	384.35	442.875	385.25	358.7	140.22	67.713	20.8299	127.846
SACI_RS00170	Saci_0039	Q4JCL0	Saci_0039	Probable inosine/xanthosine triphosphatase	F	523.1	518.8	235.8	424.4	573.9	429.7	430.2	406.2	483.7	412.9	404.7	345	349.5	394.6	377.5	357	425.525	460	411.575	369.65	134.435	76.7545	56.8133	20.4138
SACI_RS00175	Saci_0040	Q4JCK9	Saci_0040	Conserved Archaeal protein	S	nan	nan	nan	nan	nan	nan	nan	nan	nan	nan	nan	nan	nan	nan	nan	nan
SACI_RS00180	Saci_0041	Q4JCK8	Saci_0041	Thioredoxin	O
SACI_RS00185	Saci_0042	Q4JCK7	dtdA	D-aminoacyl-tRNA deacylase	J	244.7	253.9	89.1	212	276	239.7	209.3	208.2	187.3	196.5	204.6	207	137.3	186.3	212	181.4	199.925	233.3	198.85	179.25	76.0397	31.9909	8.91459	31.0198
SACI_RS00190	Saci_0043	Q4JCK6	Saci_0043	Phosphoglycerate mutase	G	nan	nan	nan	nan	nan	nan	nan	nan	nan	nan	nan	nan	nan	nan	nan	nan
SACI_RS00195	Saci_0044	Q4JCK5	Saci_0044	Conserved Archaeal protein	T	453.5	565.6	204.2	498.2	562.2	497.2	392.3	438.6	489.1	533.8	514	478.4	437.5	668.3	725.8	664.3	430.375	472.575	503.825	623.975	157.666	73.5695	24.9352	127.452
SACI_RS00200	Saci_0045	Q4JCK4	Saci_0045	Conserved protein	S	408	470.2	136.5	414.4	545.8	464.8	452.2	457.4	397.8	414.3	452.8	392.7	227.2	431.9	524.1	440	357.275	480.05	414.4	405.8	149.811	44.1372	27.2092	126.153
SACI_RS00205	Saci_0046	Q4JCK3	Saci_0046	Coalescin	L	2709.7	3096.8	923.1	2705	3376	2824.3	2756.7	2673.8	2405.2	2621.4	2873.9	2658	1554.5	2720	2922.6	2582.7	2358.65	2907.7	2639.62	2444.95	974.485	318.209	191.929	609.83
SACI_RS00210	Saci_0047	Q4JCK2	Saci_0047	Nucleoside hydrolase	F	590.9	573.5	149.7	490.6	680.2	554.4	527.9	502.4	501.1	527.7	668.5	494.1	399.5	604.9	711.9	574.7	451.175	566.225	547.85	572.75	205.692	78.8935	81.7253	129.635
SACI_RS00215	Saci_0048	Q4JCK1	Saci_0048	Ferric uptake regulation protein	P
SACI_RS00220	Saci_0049	Q4JCK0	Saci_0049	Conserved protein	S
SACI_RS00225	Saci_0050	F2Z6F6	nurA	DNA double-strand break repair nuclease NurA	L	244.9	281.7	124.6	239.3	297.7	243.3	229	238.3	220.8	227	241.2	202.2	175.9	188.1	196.8	178.9	222.625	252.075	222.8	184.925	68.0024	30.9884	16.1716	9.46656
SACI_RS00230	Saci_0051	O33600	rad50	DNA double-strand break repair Rad50 ATPase	L	1795.5	2129	592.7	1754.3	2163.4	1842.2	1801	1724.6	1557	1608.9	1729.7	1576.9	969.8	1528.7	1690.6	1394.4	1567.88	1882.8	1618.12	1395.88	671.415	193.307	77.3948	308.787
SACI_RS00235	Saci_0052	Q8NKQ0	mre11	DNA double-strand break repair protein Mre11	L	1250	1276.4	402.1	1180.6	1376.6	1173.2	1105.6	1074.6	1015.1	950.9	1006.6	917.8	618.3	862.9	853.7	741.7	1027.28	1182.5	972.6	769.15	418.737	135.791	46.3184	114.669
SACI_RS00240	Saci_0053	F2Z5Z6	herA	DNA double-strand break repair helicase HerA	L	4410.1	5011.3	1623	4228.7	5671.5	4578.6	4557.2	4313.5	3924.5	4124.7	4568.8	4124.3	2434.2	4165.2	4678.5	3904.7	3818.28	4780.2	4185.57	3795.65	1501.25	606.244	272.325	962.883
SACI_RS00245	Saci_0054	Q4JCJ5	Saci_0054	Conserved protein	R
SACI_RS00250	Saci_0055	Q4JCJ4	Saci_0055	Conserved protein	R
SACI_RS00255	Saci_0057	Q4JCJ3	nnrD	Bifunctional NAD(P)H-hydrate repair enzyme	H	4484.1	4531.4	1855.7	3846.7	4995.6	4082.2	3991.4	3851.1	3965.1	3662.1	3972.8	3662.8	2887.6	3743.8	3999.8	3544.1	3679.48	4230.07	3815.7	3543.83	1255.3	519.129	176.986	475.582
SACI_RS00260	Saci_0058	Q4JCJ2	bas1	Conserved Archaeal 2-cys peroxiredoxin	O	3627.3	4446.3	1436.2	3622.3	4723.7	3963.1	3644.4	3577.9	3125.1	3432.3	3532.7	3414.9	2163.3	3474.8	3921.5	3097.2	3283.03	3977.27	3376.25	3164.2	1290.69	525.248	175.298	747.499
SACI_RS00265	Saci_0059	Q4JCJ1	ppcA	Phosphoenolpyruvate carboxylase	G	2344	2264.9	1297.8	1928.3	2475.3	2012.5	2051.3	1843.6	2149.5	1883.6	1960.6	1730	1853.2	1889.7	1834.7	1666.9	1958.75	2095.68	1930.92	1811.12	476.07	268.666	174.419	98.8281
SACI_RS00270	Saci_0060	Q4JCJ0	Saci_0060	Conserved protein	R
SACI_RS00275	Saci_0061	Q4JCI9	Saci_0061	Conserved Archaeal protein	O
SACI_RS00280	Saci_0062	Q4JCI8	Saci_0062	Methylmalonyl-CoA mutase C-terminal domain/subunit	I	1050.6	1079.3	360.8	965.1	1198	990.3	979.1	918.2	920.7	934.2	983.4	916.8	615.2	882.6	971.9	841	863.95	1021.4	938.775	827.675	338.922	121.921	30.6699	151.812
SACI_RS00285	Saci_0063			trna50-ProTGG	J
SACI_RS00290	Saci_0064	P13123	Saci_0064	DNA-binding protein 7d	L	6308.7	6103.1	2436.4	5223.4	6549.5	5511.3	5527.6	5189.3	5731.3	5216.3	5338.4	4607.9	4493.6	5031.6	4670.7	4695.4	5017.9	5694.43	5223.48	4722.83	1784.21	590.951	465.503	224.615
SACI_RS00295	Saci_0065	Q4JCI6	Saci_0065	Uncharacterized protein	K
SACI_RS00300	Saci_0066			trna49-TrpCCA	J
SACI_RS00305	Saci_0067	Q4JCI5	lysS	Lysine--tRNA ligase	J	3506.6	3729.7	1867.4	3168.8	4306	3449.3	3343.2	3191.3	2983.6	3014.9	3444	3037.4	2283.2	3199.3	3647.1	2915.5	3068.12	3572.45	3119.97	3011.28	833.03	500.364	217.14	571.225
SACI_RS00310	Saci_0068	Q4JCI4	Saci_0068	Conserved protein	O
SACI_RS00315	Saci_0069	Q4JCI3	Saci_0069	Conserved Archaeal protein	R
SACI_RS00320	Saci_0070	Q4JCI2	Saci_0070	Conserved protein	R	342.5	349.3	102.1	297.1	387.8	300.5	308.2	303.4	282.8	284.3	283.6	273.7	183.7	299.2	307.1	275.7	272.75	324.975	281.1	266.425	116.102	42.0035	4.97125	56.7395
SACI_RS00325	Saci_0071	Q4JCI1	Saci_0071	Conserved Archaeal protein	R
SACI_RS00330	Saci_0072	Q4JCI0	pelA	Protein pelota homolog	J	259.4	276.4	94.8	218.8	305.5	272	254.5	231.6	251.9	223.9	236.3	205.9	176.3	233	237.8	216.4	212.35	265.9	229.5	215.875	82.0075	31.1546	19.4621	27.931
SACI_RS00335	Saci_0073	Q4JCH9	Saci_0073	Acetyltransferase	J	nan	nan	nan	nan	nan	nan	nan	nan	nan	nan	nan	nan	nan	nan	nan	nan
SACI_RS00340	Saci_0074	Q4JCH8	Saci_0074	DNA-directed DNA polymerase	L	nan	nan	nan	nan	nan	nan	nan	nan	nan	nan	nan	nan	nan	nan	nan	nan
SACI_RS00345	Saci_0075	Q4JCH7	dnaG	DNA primase DnaG	L	5350.7	5912.6	1900	5012.1	6655.6	5322.7	5278.4	5103.2	4816.4	4896.1	5337.5	4875.2	3312.3	5194.4	5887.9	4940.8	4543.85	5589.97	4981.3	4833.85	1801.27	716.71	239.852	1090.5
SACI_RS00350	Saci_0076	Q4JCH6	tyrS	Tyrosine--tRNA ligase	J	3094.5	3285.7	1417.9	2883.3	3705	3205.6	3004	2899.7	2961.2	2835.9	3003.8	2659.3	2177	2897.7	3045.5	2455.9	2670.35	3203.57	2865.05	2644.03	850.987	357.585	154.574	399.598
SACI_RS00355	Saci_0077	Q4JCH5	Saci_0077	Conserved protein	S
SACI_RS00360	Saci_0078	Q4JCH4	Saci_0078	Conserved Archaeal protein	H	498	562.2	283	472.8	583.4	490	507.6	462.2	486.2	434.5	487.4	438.6	401.9	456	462.2	323.7	454	510.8	461.675	410.95	120.052	51.8832	29.0642	64.1626
SACI_RS00365	Saci_0079	Q4JCH3	Saci_0079	Conserved Archaeal protein	O	1214.6	1256.2	562.2	1090.1	1398.9	1162.6	1157.2	1090.7	1067.1	1021.1	1151	975.4	864.8	1076.4	1111.1	867.1	1030.78	1202.35	1053.65	979.85	320.255	135.051	74.9233	132.284
SACI_RS00370	Saci_0080	P39470	rps13	30S ribosomal protein S13	J	3002	2759.1	1842.4	2400.3	2995.3	2406.3	2452.2	2394.1	2511.3	2400.5	2451	2209.2	2311.8	2271.4	2380.1	2129.1	2500.95	2561.97	2393	2273.1	503.822	289.964	130.636	105.965
SACI_RS00375	Saci_0081	P39467	rps4	30S ribosomal protein S4	J	5132.6	4939	2546.6	4029.8	5141.6	4121.4	4168.9	3984.1	4491.7	3966.5	4077.8	3647.9	3951.2	3749.3	3732.3	3340.3	4162	4354	4045.97	3693.27	1179.38	530.881	348.551	255.459
SACI_RS00380	Saci_0082	P39469	rps11	30S ribosomal protein S11	J	4599.7	4305.1	4921.8	3751	4883.9	3643.5	3633.2	3559.9	4301.6	3416.5	3677.2	3442.5	5892.7	3434	3675.5	2975.2	4394.4	3930.12	3709.45	3994.35	497.406	636.938	411.811	1298.47
SACI_RS00385	Saci_0083	P39471	rpo3	DNA-directed RNA polymerase subunit Rpo3	K	1895.2	2013	1120.9	1727	2205.3	1786.7	1787.4	1694.4	1722.6	1609.3	1689.4	1555.6	1401.6	1483.9	1579	1406	1689.03	1868.45	1644.22	1467.62	396.517	228.775	75.8454	83.3191
SACI_RS00390	Saci_0084	P39474	rpl18e	50S ribosomal protein L18e	J	4375.5	4484.4	1348.6	3631.6	4808.3	3839.1	3764.8	3596.9	3761	3594.5	3644.1	3264.4	2417	3366.9	3277.7	3047.2	3460.03	4002.28	3566	3027.2	1457.74	546.817	212.838	428.521
SACI_RS00395	Saci_0085	P39473	rpl13	50S ribosomal protein L13	J	6121.2	5307.1	2292	4501	5857.1	4717.9	4602.3	4264.5	5324.5	4468.5	4564.2	3885.9	4188.6	4051	3668.4	3567.4	4555.32	4860.45	4560.78	3868.85	1647.5	691.72	590.835	298.033
SACI_RS00400	Saci_0086	P39468	rps9	30S ribosomal protein S9	J	3668.7	3875.6	918.1	3060.4	4228.5	3347.5	3235.3	3034	2916.6	3038.1	3132.4	2821.5	1737.2	2863.5	2860.3	2681.4	2880.7	3461.32	2977.15	2535.6	1353.37	527.639	136.273	539.026
SACI_RS00405	Saci_0087	P39472	rpo10	DNA-directed RNA polymerase subunit Rpo10	K	807.1	794	338.9	677.2	895.2	709.7	703.3	648.1	703.7	657.9	647.7	603.7	517.8	629	615.6	598.2	654.3	739.075	653.25	590.15	218.224	107.694	41.0399	49.8543
SACI_RS00410	Saci_0088	P39478	rps2	30S ribosomal protein S2	J	5197.2	5417.6	3088.3	4451.2	5627.4	4690.3	4553.8	4431.3	4620.9	4387.5	4518.6	4055.3	4169.4	4090.1	4560.5	3710.9	4538.57	4825.7	4395.57	4132.73	1051.57	544.835	246.143	348.372
SACI_RS00415	Saci_0089	Q4JCG3	Saci_0089	MEMO1 family protein Saci_0089	R	660.8	603.3	439.4	511.7	650.6	510.7	552.6	501.3	594.9	515.2	508.2	453.8	595	474.8	462.4	436.5	553.8	553.8	518.025	492.175	97.9099	68.2777	58.1353	70.3826
SACI_RS00420	Saci_0090	Q4JCG2	Saci_0090	Conserved protein	R	nan	nan	nan	nan	nan	nan	nan	nan	nan	nan	nan	nan	nan	nan	nan	nan
SACI_RS00425	Saci_0091	Q4JCG1	fni	Isopentenyl-diphosphate delta-isomerase	C	459.3	499.9	222.9	423.8	566.9	426.5	440.1	419.4	454.6	375.7	458.1	412.9	322.4	441.7	453.6	394.6	401.475	463.225	425.325	403.075	123.043	69.6482	38.9369	59.5118
SACI_RS00430	Saci_0092	P39464	gds	Geranylgeranyl diphosphate synthase	H	1728	1796	905.7	1610.4	2015.9	1687.2	1643.3	1561.5	1518.5	1525.8	1646.5	1452.7	1229.4	1430.2	1609.3	1391.5	1510.03	1726.98	1535.88	1415.1	410.113	199.535	80.7452	155.973
SACI_RS00435	Saci_0093	P39465	gnpTA	Putative UDP-N-acetylglucosamine--dolichyl-phosphate N-acetylglucosaminephosphotransferase	M	nan	nan	nan	nan	nan	nan	nan	nan	nan	nan	nan	nan	nan	nan	nan	nan
SACI_RS00440	Saci_0094	Q4JCF8	pgmB	Beta-phosphoglucomutase	G	nan	nan	nan	nan	nan	nan	nan	nan	nan	nan	nan	nan	nan	nan	nan	nan
SACI_RS00445	Saci_0095				G
SACI_RS00450	Saci_0096			trna48-SerGCT	J
SACI_RS00455	Saci_0097	Q4JCF7	cbaA	Cytochrome c oxidase polypeptide I DoxBCE	C
SACI_RS00460	Saci_0098	Q4JCF6	Saci_0098	Conserved protein DoxBCE	C
SACI_RS00465	Saci_0099	Q4JCF5	Saci_0099	Conserved membrane protein DoxBCE	C
SACI_RS00470	Saci_0100	Q4JCF4	Saci_0100	Conserved Archaeal protein	L	511.5	493.3	174.6	408	513.7	446.7	424.6	399.8	448.9	396.8	375.6	370.3	314.9	368.4	324	328.2	396.85	446.2	397.9	333.875	154.883	48.9081	35.876	23.6766
SACI_RS00475	Saci_0101	Q4JCF3	Saci_0101	Conserved protein	L	1747.9	1807.4	926.8	1506.9	1885.7	1522	1590.4	1527.7	1602	1548	1509.5	1393.7	1429.2	1608.1	1491.7	1538.9	1497.25	1631.45	1513.3	1516.97	401.881	172.309	88.2995	75.5596
SACI_RS00480	Saci_0102	Q4JCF2	lrs14	Lrs14	L	2371.6	2368.4	1585.1	2063.5	2529.7	2005.2	2092.7	1974.5	2250.9	1942.5	2059.4	1970.2	2136.4	1957	1928.6	1818.7	2097.15	2150.52	2055.75	1960.17	370.687	257.696	139.333	131.754
SACI_RS00485	Saci_0103	Q4JCF1	Saci_0103	Conserved Archaeal protein	J
SACI_RS00490	Saci_0104	Q4JCF0	Saci_0104	Conserved protein	Q
SACI_RS00495	Saci_0105	Q4JCE9	Saci_0105	Conserved protein	H
SACI_RS00500	Saci_0106	Q4JCE8	moeA	Molybdopterin biosynthesis protein	H
SACI_RS00505	Saci_0107	Q4JCE7	Saci_0107	MobB domain-containing protein	H	213.7	269.7	71.7	211.3	262	278.6	248.3	214.5	159.3	249.5	207.4	201.3	95.9	217.5	228.2	189.2	191.6	250.85	204.375	182.7	84.3645	27.2165	36.9081	60.1603
SACI_RS00510	Saci_0108	Q4JCE6	Saci_0108	Conserved protein	Q	78.7	110.3	42.3	83	113.5	97.7	104.9	95.9	97.7	86.6	105.5	90.8	62.8	90.9	116.1	106.1	78.575	103	95.15	93.975	27.9401	8.0075	8.27949	23.2226
SACI_RS00515	Saci_0109	Q4JCE5	Saci_0109	Conserved protein	S
SACI_RS00520	Saci_0110	Q4JCE4	Saci_0110	Conserved protein	S
SACI_RS00525	Saci_0111	Q4JCE3	Saci_0111	Uncharacterized protein	S
SACI_RS00530	Saci_0112	Q4JCE2	Saci_0112	Iron dependent repressor	K	nan	nan	nan	nan	nan	nan	nan	nan	nan	nan	nan	nan	nan	nan	nan	nan
SACI_RS00535	Saci_0113	Q4JCE1	Saci_0113	MOFRL family protein	G
SACI_RS00545	Saci_0114	Q4JCE0	cysT	Sulfate transport system permease	P
SACI_RS00550	Saci_0116	Q4JCD9	Saci_0116	Uncharacterized protein	S
SACI_RS00555	Saci_0117	Q4JCD8	tpiA	Triosephosphate isomerase	G	1116.8	1244.8	454.8	1065	1350.9	1150.1	1131.3	1009.5	1016.1	1012.8	1091.1	958.2	701.8	1046.6	1043.5	888.8	970.35	1160.45	1019.55	920.175	351.909	141.438	54.5915	163.161
SACI_RS00560	Saci_0118	Q4JCD7	Saci_0118	Conserved Archaeal protein	R
SACI_RS00565	Saci_0119	Q4JCD6	Saci_0119	Conserved protein	P
SACI_RS00570	Saci_0120	Q4JCD5	Saci_0120	S-formylglutathione hydrolase	V
SACI_RS00575	Saci_0121	Q4JCD4	nudT	7,8-dihydro-8-oxoguanine triphosphatase	V
SACI_RS00580	Saci_0122	Q4JCD3	fumC	Fumarate hydratase	G	3341.2	3790.7	1018	3193.8	4293.3	3472.5	3411.7	3419.7	2878	3066.6	3541.9	3257.3	1750.3	3256.2	4119.3	3076.7	2835.93	3649.3	3185.95	3050.62	1238.25	430.18	283.354	979.09
SACI_RS00585	Saci_0123	Q4JCD2	Saci_0123	Conserved protein	R	669.4	677.1	197.7	554.2	747.4	634.3	570.1	543.4	572.8	563.9	546.7	521.9	385.4	583.2	513.5	499.1	524.6	623.8	551.325	495.3	225.065	90.8021	22.4093	81.9555
SACI_RS00590	Saci_0124	Q4JCD1	Saci_0124	Conserved protein	M	nan	nan	nan	nan	nan	nan	nan	nan	nan	nan	nan	nan	nan	nan	nan	nan
SACI_RS00595	Saci_0125	Q4JCD0	Saci_0125	Conserved membrane protein	R
SACI_RS00600	Saci_0127	Q4JCC9	tmcA	tRNA(Met) cytidine acetyltransferase TmcA	J	nan	nan	nan	nan	nan	nan	nan	nan	nan	nan	nan	nan	nan	nan	nan	nan
SACI_RS00605	Saci_0128	Q4JCC8	Saci_0128	Conserved Archaeal protein	R	127.8	145.9	120.6	119	155.2	118.1	122.6	108.6	135.7	105.4	112.8	108.4	128.4	109	108.2	98.5	128.325	126.125	115.575	111.025	12.326	20.2428	13.7565	12.5279
SACI_RS00610	Saci_0129	Q4JCC7	Saci_0129	Exonuclease	L	nan	nan	nan	nan	nan	nan	nan	nan	nan	nan	nan	nan	nan	nan	nan	nan
SACI_RS00615	Saci_0130	Q4JCC6	Saci_0130	Conserved protein	S
SACI_RS00620	Saci_0131	Q4JCC5	Saci_0131	Conserved protein	S	1488.7	1736.3	588.9	1539.2	1991.5	1624.9	1551.1	1569.6	1351.4	1469.6	1689	1540.3	884.7	1561.5	1867.4	1373.2	1338.28	1684.28	1512.58	1421.7	510.877	207.202	141.089	411.871
SACI_RS00625	Saci_0132	Q4JCC4	Saci_0132	Uncharacterized protein	S
SACI_RS00630	Saci_0133	Q4JCC3	lrs14	Lrs14	L	1293.9	1493.9	539.8	1281	1542.9	1327.9	1326.4	1280	1147.3	1215.2	1262	1191.8	810	1212	1314.2	1106.1	1152.15	1369.3	1204.08	1110.57	419.707	117.85	47.7952	217.651
SACI_RS00635	Saci_0134	Q4JCC2	Saci_0134	Conserved Crenarchaeal protein	M	44.8	48.7	26.5	32.6	59	42	36.9	47.4	45.6	42.1	43.4	35.1	44.1	35.9	47.4	36	38.15	46.325	41.55	40.85	10.361	9.47536	4.53615	5.81636
SACI_RS00640	Saci_0135	Q4JCC1	dkgA	2,5-diketo-D-gluconic acid reductase A	Q	2454.6	2696	986.4	2208.3	2259.4	2090.8	1720.6	1744.8	1676.9	1784.8	1475.1	1519.8	815.6	1001	909.3	885.4	2086.32	1953.9	1614.15	902.825	759.834	264.716	142.94	76.5769
SACI_RS00645	Saci_0136	Q4JCC0	lpdV	Dihydrolipoamide dehydrogenase	C	1751.4	1952.7	726.5	1682	2125.6	1763.8	1764.4	1744.1	1532.6	1637.3	1843.9	1597.8	1012.6	1564.9	1914.5	1516.2	1528.15	1849.47	1652.9	1502.05	546.625	184.325	134.453	371.406
SACI_RS00650	Saci_0137	Q4JCB9	thiC	Phosphomethylpyrimidine synthase	H	2210.9	2445.9	1059.5	2014.6	2581.1	2178	2060.6	1935.7	1992.2	1980.3	1984.1	1815.2	1433.5	1771.8	1864.5	1609.8	1932.72	2188.85	1942.95	1669.9	608.264	279.589	85.3111	189.517
SACI_RS00655	Saci_0138	Q4JCB8	Saci_0138	Conserved protein	J	1469.6	1622.6	740.1	1425.6	1769.5	1454.1	1437.6	1375	1331.8	1350.7	1409.3	1316.8	943.7	1253	1404.6	1197.8	1314.47	1509.05	1352.15	1199.77	392.114	176.945	40.5461	191.802
SACI_RS00660				prepilin peptidase	L
SACI_RS00665	Saci_0140	Q4JCB6	Saci_0140	Conserved protein	S
SACI_RS00670	Saci_0141	Q4JCB5	Saci_0141	Conserved Archaeal protein	H
SACI_RS00675				hypothetical protein	S
SACI_RS00680				citrate transporter	G
SACI_RS00685	Saci_0144	Q4JCB4	Saci_0144	Conserved membrane protein	G
SACI_RS00690	Saci_0145	Q4JCB3	Saci_0145	Thioesterase	I	1153.1	1231.1	318	1039.9	1418.1	1046.7	1105.9	1065.6	949.8	938.7	1129.8	1002.2	552.2	977.9	1141.1	905.7	935.525	1159.08	1005.12	894.225	419.1	174.439	87.6081	248.369
SACI_RS00695	Saci_0146	Q4JCB2	Saci_0146	Conserved protein	S	537.5	532.2	169.2	443.8	551.4	446.9	437.3	411.7	382.4	406.1	391.8	344.4	195	301	269.4	246.7	420.675	461.825	381.175	253.025	173.071	61.5371	26.3821	44.6342
SACI_RS00700	Saci_0147	Q4JCB1	Saci_0147	Conserved Archaeal protein	L
SACI_RS00705	Saci_0148	Q4JCB0	Saci_0148	Conserved Archaeal protein	S
SACI_RS00710	Saci_0149	Q4JCA9	npx	NADH peroxidase	V	2405.9	2558.8	1135.8	2259.6	2743.1	2237.7	2363.7	2191	2255.5	2180	2276.2	2091.4	1851.7	2248.1	2419.1	2055.8	2090.03	2383.88	2200.78	2143.68	647.773	250.345	83.8217	244.769
SACI_RS00720	Saci_0151	Q4JCA7	Saci_0151	D-glucosamine-6-phosphate 4-epimerase	G	2508.6	2789.8	1141.9	2371.2	2903.7	2489.5	2404.3	2277.6	2230.2	2243	2321.4	2058.9	1550.8	2107.6	2218	1962.4	2202.88	2518.78	2213.38	1959.7	728.457	270.982	110.593	292.004
SACI_RS00725	Saci_0152	Q4JCA6	cysS	Cysteine--tRNA ligase	J	1587.3	1738.8	513.7	1457.9	1893.3	1544.8	1541.2	1527.4	1413.9	1409.7	1623.9	1468.4	955.8	1482.4	1605.1	1364	1324.43	1626.68	1478.97	1351.82	552.54	177.908	100.248	281.769
SACI_RS00730	Saci_0153	Q4JCA5	Saci_0153	ADP-ribose pyrophosphatase	F	700	700.5	347.4	675.8	815.3	570.3	654.9	631.6	594.6	623.8	604.6	626.5	448.2	551.7	580.4	549.2	605.925	668.025	612.375	532.375	172.735	104.466	15.3454	57.8745
SACI_RS00735	Saci_0154	Q4JCA4	Saci_0154	Conserved membrane protein	R	94.7	111.9	26.2	106.3	136.3	108.4	109.8	99.4	89.2	102	108.2	98.7	61.3	112.1	118.3	102.5	84.775	113.475	99.525	98.55	39.7015	15.8991	7.93027	25.6699
SACI_RS00740	Saci_0155	Q4JCA3	gdhA	Glutamate dehydrogenase	E	13277.8	15007.4	6479.2	13514.9	15658.7	13431.4	13659.5	13274.4	12186.6	12412.9	13080.2	12418.9	8828.4	12167.9	13108.2	11884.2	12069.8	14006	12524.6	11497.2	3804.9	1113.09	385.826	1854.49
SACI_RS00745	Saci_0156	Q4JCA2	Saci_0156	Conserved Archaeal membrane protein	S	71.4	80.4	19.6	83.6	91.5	76.6	85.2	73.1	62	63	91.2	75.2	71.4	95.6	132.5	93	63.75	81.6	72.85	98.125	29.883	8.33107	13.6258	25.3542
SACI_RS00750	Saci_0157	Q4JCA1	Saci_0157	Conserved protein	R	263.3	276.6	57.8	233.7	296.6	238.6	206.7	209.6	188	187.4	202.8	183.6	78.7	136	148.9	113.7	207.85	237.875	190.45	119.325	101.628	41.7153	8.46069	30.7396
SACI_RS00755	Saci_0158	Q4JCA0	Saci_0158	Short chain dehydrogenase	I	2295.3	2258.1	781.5	1943.6	2445.8	1943.8	1920.6	1773.3	1972.6	1860.3	1925.4	1710.1	1488.7	1799.9	1812.7	1621.1	1819.62	2020.88	1867.1	1680.6	709.836	293.172	114.345	154.972
SACI_RS00760	Saci_0159	Q4JC99	Saci_0159	Type-4 uracil-DNA glycosylase	L	nan	nan	nan	nan	nan	nan	nan	nan	nan	nan	nan	nan	nan	nan	nan	nan
SACI_RS00765	Saci_0160	Q4JC98	Saci_0160	Conserved protein	S
SACI_RS00770	Saci_0161	Q4JC97	Saci_0161	Iron dependent repressor	K
SACI_RS00775	Saci_0162	Q4JC96	Saci_0162	Dihydrodipicolinate synthetase	E	574.8	651.5	210.4	543.5	725.3	569.9	545.7	541.1	489.3	485.2	553.6	526.1	293.9	509.9	578	456	495.05	595.5	513.55	459.45	195.115	87.4506	32.4206	121.131
SACI_RS00780	Saci_0164	Q4JC95	Saci_0164	Conserved membrane protein	S
SACI_RS00785	Saci_0165	Q4JC94	Saci_0165	Conserved protein	R	nan	nan	nan	nan	nan	nan	nan	nan	nan	nan	nan	nan	nan	nan	nan	nan
SACI_RS00790	Saci_0166	Q4JC93	Saci_0166	Aldehyde dehydrogenase	C	7058.8	8231.5	2809.7	6885.3	8236.9	7097.7	6810.1	6737.6	5822.6	6224.3	6669.9	6161.4	3781.9	5357.8	6316	4980.9	6246.32	7220.57	6219.55	5109.15	2367.82	695.166	348.228	1048.23
SACI_RS00795	Saci_0167	Q4JC92	Saci_0167	Uncharacterized protein	S
SACI_RS00800	Saci_0168	Q4JC91	Saci_0168	CoA-binding protein	R	1715	1897.5	819.3	1554.7	2002.2	1728.1	1592.2	1555.5	1557.1	1495.8	1715.2	1482.5	1343	1561.4	1766.3	1304.1	1496.62	1719.5	1562.65	1493.7	472.769	202.562	106.763	214.128
SACI_RS00805	Saci_0169	Q4JC90	Saci_0169	Hypothetical membrane protein	S	504	566	228.4	459.4	590.2	479.7	468.3	429.6	441.1	441	475.3	420.3	308.3	443.5	457.8	372.7	439.45	491.95	444.425	395.575	147.334	68.9202	22.7894	69.0626
SACI_RS00810	Saci_0170			trna47-ArgTCT	J
SACI_RS00815	Saci_0171	Q07271	tfs	Transcription factor S1	K	678.2	534.9	343.7	486.5	571.8	457.1	486	448.5	689.2	455	562.8	450.2	661	473	403.5	432.8	510.825	490.85	539.3	492.575	137.981	56.2998	112.646	115.841
SACI_RS00820	Saci_0172	Q4JC88	tfs3	Transcription factor S3	K
SACI_RS00825	Saci_0173	P46217	rpo11	DNA-directed RNA polymerase subunit Rpo11	K	75.5	96.4	29.6	84.3	131	99.6	83.9	86.6	64.6	81.3	90.5	88	28.1	81.6	102.4	72.3	71.45	100.275	81.1	71.1	29.1859	21.5996	11.6656	31.307
SACI_RS00830	Saci_0174	Q4JC86	csl4	Exosome complex component Csl4	U	1191.8	1248.4	438.5	1011.1	1410.5	1142.3	1093.1	1010.6	1041.7	1015.9	1120.5	916.5	778.3	1037.2	1053.3	941.6	972.45	1164.12	1023.65	952.6	370.072	173.004	84.1564	126.226
SACI_RS00835	Saci_0175	Q4JC85	Saci_0175	2-(3-amino-3-carboxypropyl)histidine synthase	J
SACI_RS00840	Saci_0176	Q4JC84	rpl10e	50S ribosomal protein L10e	J	6225.8	6498	2919.4	5604.9	6965.6	5797.3	5703.6	5451.5	5571.7	5262.3	5608.8	5181.6	4214.2	5139.6	5398.8	4681.9	5312.02	5979.5	5406.1	4858.62	1638.29	673.423	215.708	521.936
SACI_RS00845				hypothetical protein	S
SACI_RS00850	Saci_0177	Q4JC83	Saci_0177	Conserved protein	L	nan	nan	nan	nan	nan	nan	nan	nan	nan	nan	nan	nan	nan	nan	nan	nan
SACI_RS00855	Saci_0178	Q4JC82	Saci_0178	Conserved membrane protein	S
SACI_RS00860	Saci_0179	Q4JC81	Saci_0179	Dinucleotide-utilizing enzymes	H
SACI_RS00865	Saci_0180	Q4JC80	Saci_0180	2-oxoacid oxidoreductase (ferredoxin)	G	324.8	344.9	224.4	331	375.9	309.8	332.3	299.2	324.5	290.7	294.4	250.5	269.6	278.2	295.2	268.1	306.275	329.3	290.025	277.775	55.2265	33.9942	30.3883	12.4398
SACI_RS00870	Saci_0181	Q4JC79	Saci_0181	2-oxoacid oxidoreductase (ferredoxin)	G	1595.6	1769.9	606.7	1553.8	2057	1605.1	1499.2	1545	1346.1	1372.8	1507.3	1331.5	828.1	1279.6	1500.9	1231.1	1381.5	1676.58	1389.42	1209.92	524.943	257.297	80.4224	280.333
SACI_RS00875	Saci_0182	Q4JC78	Saci_0182	Chorismate mutase/prephenate dehydrogenase	E
SACI_RS00880	Saci_0183	Q4JC77	aroA	2-dehydro-3-deoxyphosphooctonate aldolase	E	3346.1	3708.6	1872.4	3196.9	3921.3	3310.6	3218.7	3104.8	2884.5	3031.7	3135	2968.1	2307.5	3084.7	3207.2	2827.3	3031	3388.85	3004.83	2856.68	801.729	364.811	105.664	398.881
SACI_RS00885	Saci_0184	Q4JC76	aroB	3-dehydroquinate synthase	E
SACI_RS00890	Saci_0185	Q4JC75	aroE	Shikimate dehydrogenase (NADP(+))	E	173.3	175	121	143.1	180.3	152.9	158.2	135.3	156.5	137	139.9	116.1	144.2	126.2	119.9	118.8	153.1	156.675	137.375	127.275	25.9362	18.5437	16.5822	11.7449
SACI_RS00895	Saci_0186	Q4JC74	aroC	Chorismate synthase	E	477.1	480.3	241.8	397.8	521.5	431.4	387.3	372.7	365.4	346.5	412.4	326.5	220.3	315.1	339.5	230	399.25	428.225	362.7	276.225	111.688	67.003	36.7435	59.9426
SACI_RS00900	Saci_0187	Q4JC73	aroK	Shikimate kinase	E
SACI_RS00905	Saci_0188	Q4JC72	aroA	3-phosphoshikimate 1-carboxyvinyltransferase	E
SACI_RS00910	Saci_0189	Q4JC71	aroD	3-dehydroquinate dehydratase	E
SACI_RS00915	Saci_0190	Q4JC70	Saci_0190	Conserved protein	P	236.1	269.2	68.9	238.5	280.6	240.2	240.8	235.6	233	231.5	247.7	219.1	141.9	217.5	259.9	230.2	203.175	249.3	232.825	212.375	90.7763	20.9956	11.7108	50.2306
SACI_RS00920	Saci_0191	Q4JC69	Saci_0191	Conserved protein	S	158.3	187	81.9	153.4	209.9	157.4	169.9	164.3	154.6	171.1	168.1	156.6	115.8	167.4	177.8	149.9	145.15	175.375	162.6	152.725	44.6952	23.5776	8.21584	27.1756
SACI_RS00925	Saci_0192	Q4JC68	Saci_0192	ATP-dependent DNA helicase Saci_0192	L
SACI_RS00930	Saci_0193	Q4JC67	Saci_0193	Conserved Crenarchaeal protein	O	329.7	416.1	89.1	343.7	424	364.9	342.1	334.2	277.5	327.3	324.4	324.2	148.3	302.6	346	271.5	294.65	366.3	313.35	267.1	142.168	40.6091	23.9419	84.8887
SACI_RS00935	Saci_0194	F2Z601	Saci_0194	Conserved protein	S	nan	nan	nan	nan	nan	nan	nan	nan	nan	nan	nan	nan	nan	nan	nan	nan
SACI_RS00940	Saci_0195	Q08713	sod	Superoxide dismutase [Fe]	V	2766.1	3609.5	1021.4	3161.6	3898.1	3292.6	3124.4	3208.9	2482.5	2827.6	3048	3064.4	1545.8	2989.2	3922.5	2925.4	2639.65	3381	2855.62	2845.72	1132.51	351.506	271.172	979.146
SACI_RS00945	Saci_0196	P37820	mpg1	Putative mannose-1-phosphate guanyltransferase	M	2583	2980	1013.1	2520.6	3109.9	2625.7	2534.2	2443.9	2228.1	2302.3	2437.7	2267	1485.3	2264.4	2565.8	2125.9	2274.18	2678.42	2308.77	2110.35	864.985	297.071	91.1358	455.374
SACI_RS00950				hypothetical protein	S
SACI_RS00955	Saci_0198	Q4JC62	Saci_0198	Conserved protein	G	785.2	855	290	734.4	783.6	703.1	619.8	626.4	640.1	620.3	563.4	538.2	399.8	500.7	470.1	448.6	666.15	683.225	590.5	454.8	255.593	76.8591	47.6721	42.4435
SACI_RS00960	Saci_0199	Q4JC61	Saci_0199	Short chain dehydrogenase	I	1003.9	1054.6	512.4	934.1	1102.9	935.7	865.4	871.8	879.6	897.7	851.1	756.8	660.7	793.5	723.6	707.5	876.25	943.95	846.3	721.325	247.546	110.618	62.6741	55.018
SACI_RS00965	Saci_0200	Q4JC60	nucS	Endonuclease NucS	L
SACI_RS00970	Saci_0201	Q4JC59	Saci_0201	Conserved Archaeal membrane protein	I	152.7	159.8	75.8	132.2	168.1	151.9	148.8	147.2	145.6	126.7	146.6	114.6	132.8	127.1	160.9	135	130.125	154	133.375	138.95	38.0602	9.60035	15.5071	15.0072
SACI_RS00975	Saci_0202	Q4JC58	Saci_0202	Hypothetical membrane protein	S
SACI_RS00980	Saci_0203	Q4JC57	Saci_0203	Conserved protein	S
SACI_RS00985	Saci_0204	Q4JC56	Saci_0204	ParA ATPase / SegA	D	137.3	147.8	62.6	131	142.2	110.1	120.5	120.5	109.5	105.2	114.7	99.6	87.8	106.4	106.6	74.8	119.675	123.325	107.25	93.9	38.6759	13.5047	6.41067	15.4872
SACI_RS00990	Saci_0205	Q4JC55	Saci_0205	Conserved protein	C	nan	nan	nan	nan	nan	nan	nan	nan	nan	nan	nan	nan	nan	nan	nan	nan
SACI_RS00995	Saci_0206	Q4JC54	glcD	Glycolate oxidase subunit	C	nan	nan	nan	nan	nan	nan	nan	nan	nan	nan	nan	nan	nan	nan	nan	nan
SACI_RS01000	Saci_0207	Q4JC53	Saci_0207	FAD-binding domain protein	C
SACI_RS01005	Saci_0208	Q4JC52	korB	2-oxoacid oxidoreductase (ferredoxin)	G	2200.4	2482.7	661.5	2024.3	2775.8	2187	2091	2088.7	1777	1906.9	2164.7	1911.2	1158.8	1923.5	2400.4	1754.2	1842.23	2285.62	1939.95	1809.23	809.477	329.978	162.259	512.714
SACI_RS01010	Saci_0209	Q4JC51	korA	2-oxoacid oxidoreductase (ferredoxin)	G	9222.7	9732.3	3283.1	8151.6	10497.2	8450.8	8097.6	7842.5	7820.9	7730.4	7832.8	7237.9	4931	6827.4	7369.4	6223.3	7597.42	8722.02	7655.5	6337.77	2950.69	1209.45	282.13	1048.19
SACI_RS01015	Saci_0210	Q4JC50	Saci_0210	Conserved protein	S	1321.3	1338.5	478.1	1130.3	1370.4	1177.3	1096.3	1011.4	1124.4	1007.3	1041.8	914.7	687.1	819.8	799.7	752.2	1067.05	1163.85	1022.05	764.7	403.811	153.458	86.8085	58.9888
SACI_RS01020	Saci_0211	Q4JC49	Saci_0211	Conserved protein	C	nan	nan	nan	nan	nan	nan	nan	nan	nan	nan	nan	nan	nan	nan	nan	nan
SACI_RS01025	Saci_0212	Q4JC48	Saci_0212	CBS domain protein	T	5580.1	6375.4	1950.3	5577	6849.5	5811.3	5283.7	5353.9	4742.3	5024.2	5221.4	5029.4	2706.7	4827.8	5231.1	4383.8	4870.7	5824.6	5004.32	4287.35	1982.84	722.202	197.317	1109.13
SACI_RS01030	Saci_0213	Q4JC47	Saci_0213	Acetoin utilization protein AcuC	Q	967.8	1102.5	470	891.7	1107.1	1017.1	951.8	912.8	894.6	892.3	928.3	858.1	680.8	819.8	797.5	764.9	858	997.2	893.325	765.75	272.957	84.9677	28.6748	60.9554
SACI_RS01035	Saci_0214	Q4JC46	purT	Formate-dependent phosphoribosylglycinamide formyltransferase	F	8487.4	8484.7	4500.6	7217.3	9721	7347.2	7218.4	7050.2	7660.6	6833.9	7200.3	6627.2	6182.3	6863.5	7183.8	6209.5	7172.5	7834.2	7080.5	6609.77	1879	1263.73	453.564	495.593
SACI_RS01040	Saci_0215	Q4JC45	Saci_0215	Conserved protein	S
SACI_RS01045	Saci_0216	Q4JC44	Saci_0216	Conserved Archaeal membrane protein	S
SACI_RS01050	Saci_0217	Q4JC43	Saci_0217	Conserved Archaeal protein	S
SACI_RS01055	Saci_0218	Q4JC42	Saci_0218	Conserved protein	S
SACI_RS01060	Saci_0219	Q4JC41	Saci_0219	Conserved Archaeal protein	E
SACI_RS01065	Saci_0220	Q4JC40	Saci_0220	Conserved protein	R
SACI_RS01070	Saci_0221	Q4JC39	moaB	Molybdopterin-binding domain protein	H	994.4	961.9	406.7	861.2	1135.6	885.1	917.5	882.4	878.4	736.1	927.5	796.5	644.3	802.2	805.6	612.8	806.05	955.15	834.625	716.225	272.205	121.353	85.0543	102.061
SACI_RS01075	Saci_0222	Q4JC38	Saci_0222	Conserved membrane protein	R
SACI_RS01080	Saci_0223	Q4JC37	Saci_0223	Conserved Archaeal protein	S
SACI_RS01085	Saci_0224	Q4JC36	Saci_0224	Conserved Archaeal protein	S
SACI_RS01090	Saci_0225	Q4JC35	Saci_0225	2-dehydro-3-deoxy-phosphogluconate/2-dehydro-3-deoxy-6-phosphogalactonate aldolase	G	1733.6	2007	551.7	1686	2082.3	1755.3	1761.5	1631.4	1545.9	1612.7	1632.1	1497	1006.8	1636.5	1699.8	1540.9	1494.58	1807.62	1571.93	1471	644.3	192.672	62.1146	316.284
SACI_RS01095	Saci_0226	Q4JC34	kdgK	2-keto-3-deoxygluconate kinase	G	1362.1	1506	568	1283	1647	1379.8	1378.4	1295.3	1239.4	1272.2	1377.7	1257.3	916.9	1295.8	1402.7	1183.6	1179.78	1425.13	1286.65	1199.75	418.166	153.102	62.1635	208.71
SACI_RS01100	Saci_0227	Q4JC33	Saci_0227	Glyceraldehyde-3-phosphate dehydrogenase	G	3437.2	3720.2	1396.4	3069	3900.8	3305.2	3166.9	3063.8	3240.9	3056.7	3092.2	2837.4	2267.1	2846.8	2939.6	2620.5	2905.7	3359.18	3056.8	2668.5	1040.92	374.383	166.616	299.284
SACI_RS01105	Saci_0228	Q4JC32	Saci_0228	Conserved protein	S	701.6	814.7	139.5	688.5	905.4	750.6	717.1	695.3	545.3	708.1	735.2	642.3	271.3	642.1	841.2	605.8	586.075	767.1	657.725	590.1	303.06	94.9638	84.4932	236.386
SACI_RS01110	Saci_0229	Q4JC31	Saci_0229	Uncharacterized protein	S
SACI_RS01115				hypothetical protein	S
SACI_RS01120	Saci_0230	Q4JC30	Saci_0230	Conserved Archaeal protein	M
SACI_RS01125	Saci_0231	Q4JC29	Saci_0231	Conserved protein	P	4171.4	4776.7	1684.2	3949.1	5237.6	4350.7	4182.8	4097.4	3798.3	4051.2	4383.3	3940	2554.4	4127.6	4590.8	3637	3645.35	4467.12	4043.2	3727.45	1353.4	524.317	249.238	873.636
SACI_RS01130	Saci_0232	Q4JC28	Saci_0232	Conserved protein	S
SACI_RS01135	Saci_0233	Q4JC27	Saci_0233	Conserved membrane protein	E
SACI_RS01140	Saci_0234			MFS transporter	R
SACI_RS01145	Saci_0236	Q4JC26	Saci_0236	Conserved Archaeal protein	S	1422.1	1417.1	648.9	1170.7	2116.6	1551.6	1624.6	1502.5	1767.2	1567.7	1755	1568.6	1976.1	2177.2	2272.7	2070.3	1164.7	1698.82	1664.62	2124.07	363.339	282.998	111.512	128.712
SACI_RS01150	Saci_0237	Q4JC25	Saci_0237	Conserved Archaeal protein	O	nan	nan	nan	nan	nan	nan	nan	nan	nan	nan	nan	nan	nan	nan	nan	nan
SACI_RS01155	Saci_0238	Q4JC24	Saci_0238	Short chain dehydrogenase	I	870.6	1003.8	335.4	851.4	1079.4	897.8	935.8	872.4	781.5	831.7	911	833.3	514.8	858.7	968.3	802.5	765.3	946.35	839.375	786.075	294.504	92.4469	53.4648	193.512
SACI_RS01160	Saci_0239	Q4JC23	Saci_0239	Haloacid dehalogenase-like hydrolase	H
SACI_RS01165	Saci_0240	Q4JC22	Saci_0240	Conserved Archaeal protein GrsB GDGT ring formation https://www.pnas.org/content/116/45/22505	M	100.9	125.5	40.8	105	128.3	102.1	99.9	102.4	114	96.1	110.7	94.8	81	90.7	105.6	84.5	93.05	108.175	103.9	90.45	36.4577	13.4629	9.86408	10.8672
SACI_RS01170	Saci_0241	Q4JC21	Saci_0241	Conserved Archaeal membrane protein	S
SACI_RS01175	Saci_0242	Q4JC20	czcD	Cation efflux integral membrane protein	P
SACI_RS01180	Saci_0243	Q4JC19	cisY	Citrate synthase	G	4456.4	4696.4	1799.1	3824.8	5029	4028.8	3999	3814.9	3773.8	3773.9	3767.9	3424.5	2664.3	3719.3	3698.9	3384.5	3694.18	4217.93	3685.03	3366.75	1315.78	548.929	173.706	492.736
SACI_RS01190	Saci_0244	Q4JC18	Saci_0244	Methylisocitrate lyase	G	4234.3	3937.1	1785.5	3272.9	4159.9	3430.4	3400.2	3087.9	3707	3104.1	3207.7	2854.4	2752.5	3027.5	2697.2	2733.9	3307.45	3519.6	3218.3	2802.78	1091.33	454.079	357.959	151.568
SACI_RS01195	Saci_0245	Q4JC17	Saci_0245	MmgE family protein	G	6177.7	6899.8	2983.9	5833.1	7406.8	6089.2	5869.9	5756.3	5367.4	5450.4	5929.7	5367.1	3833.8	5312	5772.2	4636.2	5473.62	6280.55	5528.65	4888.55	1718.3	763.441	270.225	843.865
SACI_RS01200	Saci_0246	P11386	mdh	Malate dehydrogenase	G	9617.1	10262.3	3475.1	8750.1	11451.5	9072.3	8922.5	8509.8	8569.6	8562.8	8715.2	8156.6	6186.4	8720.8	9122.8	7898.1	8026.15	9489.02	8501.05	7982.02	3096.65	1329.76	240.151	1301.09
SACI_RS01205	Saci_0247	Q4JC15	Saci_0247	D-isomer specific 2-hydroxyacid dehydrogenase	C	984.2	1160.1	530.1	953.5	1180	956.6	961.8	940.1	913.8	909.1	967.6	915.4	728.9	922.4	1018.1	838.6	906.975	1009.62	926.475	877	267.23	113.959	27.5467	122.989
SACI_RS01210	Saci_0248	Q4JC14	Saci_0248	Conserved Archaeal protein	R	355.1	380.2	92.2	319	405.7	350.2	340.8	331.6	273.8	292.1	344.3	324.1	155.4	321.4	408.5	302.9	286.625	357.075	308.575	297.05	132.028	33.2942	31.6124	105.06
SACI_RS01215	Saci_0249	Q4JC13	Saci_0249	Conserved Archaeal aspartate aminotransferase	E	1461.4	1659.1	556.7	1340.2	1823.6	1448.8	1396.8	1336.2	1191.2	1246.7	1429.5	1277.8	755.6	1233.3	1405.8	1142	1254.35	1501.35	1286.3	1134.17	483.314	219.706	101.965	275.067
SACI_RS01220	Saci_0250	Q4JC12	Saci_0250	NADH dehydrogenase	C	nan	nan	nan	nan	nan	nan	nan	nan	nan	nan	nan	nan	nan	nan	nan	nan
SACI_RS01225	Saci_0251	Q4JC11	Saci_0251	Membrane protein	S
SACI_RS01230	Saci_0252	Q4JC10	leuD	3-isopropylmalate dehydratase small subunit	E	1980.8	2362.4	564.9	1924.8	2187.7	2006.3	1775	1719.9	1416	1682.4	1566.9	1489	686.5	1197	1127.8	1011.6	1708.22	1922.22	1538.58	1005.73	786.625	216.145	113.974	226.147
SACI_RS01235	Saci_0253	Q4JC09	leuC	3-isopropylmalate dehydratase large subunit	E	4420.6	4592.8	2057.3	3772.8	4414.8	3832.2	3539.7	3276.5	3343.6	3365.7	3157.8	2975	2157	2661.8	2499.3	2258	3710.88	3765.8	3210.52	2394.03	1157.53	488.585	182.611	229.107
SACI_RS01240	Saci_0254	Q4JC08	tatC	Sec-independent protein translocase protein TatC	U	1107.9	1095.2	307.9	867.9	1163.9	911.9	906.6	827.2	867.9	826.8	754.3	747.8	539.9	739.9	664.8	651.7	844.725	952.4	799.2	649.075	374.485	146.225	58.1361	82.5076
SACI_RS01245	Saci_0255	Q4JC07	Saci_0255	Conserved protein	U
SACI_RS01250	Saci_0256	Q4JC06	Saci_0256	Conserved Archaeal protein	U	nan	nan	nan	nan	nan	nan	nan	nan	nan	nan	nan	nan	nan	nan	nan	nan
SACI_RS01255	Saci_0257	Q4JC05	Saci_0257	ABC transporter	P
SACI_RS01260	Saci_0258	Q4JC04	Saci_0258	ABC transporter	P
SACI_RS01265	Saci_0260	Q4JC03	pycA	Pyruvate carboxylase subunit A	I	1282.6	1472.7	660.4	1195.9	1470.8	1266.3	1191.4	1185.8	1082.2	1064.2	1168.2	1078.1	686.4	939.9	1031	830.6	1152.9	1278.58	1098.18	871.975	348.09	133.301	47.3146	148.383
SACI_RS01270	Saci_0261	Q4JC02	Saci_0261	Conserved protein	I	391.1	422.7	135.6	352.4	447.8	346.6	367.7	319.1	318.5	297.9	327	311.4	190.5	260.2	293.3	213.9	325.45	370.3	313.7	239.475	129.791	55.3659	12.3134	46.1132
SACI_RS01275	Saci_0262	Q4JC01	pccB	Propionyl-CoA carboxylase beta chain	I	1405.4	1527.9	706.9	1321.9	1614.5	1343.2	1286.6	1263.7	1235	1208.7	1274.1	1188.2	948.5	1154.5	1181.1	1001.9	1240.53	1377	1226.5	1071.5	365.671	161.821	37.0663	113.834
SACI_RS01280	Saci_0263	Q4JC00	hel308	ATP-dependent DNA helicase Hel308	L	50.9	63.2	24.9	50.5	58.5	44.3	46.1	54.5	46.2	45.6	40.7	41.2	28.3	41.6	45.9	40.2	47.375	50.85	43.425	39	16.1012	6.76535	2.87562	7.53437
SACI_RS01285	Saci_0264	Q4JBZ9	Saci_0264	Conserved protein	K	531.5	636.6	235	559.3	629	546.6	527.8	499.6	484.4	489.9	470.5	435.8	333.4	398.3	389.5	365.4	490.6	550.75	470.15	371.65	176.106	55.6277	24.3117	29.0458
SACI_RS01290	Saci_0265	Q4JBZ8	Saci_0265	Phosphate transporter	P
SACI_RS01295	Saci_0266	Q4JBZ7	Saci_0266	Conserved Archaeal protein	P	1413.7	1252.4	342.1	1073.2	1356.5	1219.7	1120	1036.7	1335.8	1091.2	1138.1	969.1	886.1	1048.6	864.5	957.8	1020.35	1183.22	1133.55	939.25	473.071	137.625	152.494	83.0943
SACI_RS01300	Saci_0267	Q4JBZ6	Saci_0267	Conserved protein	S
SACI_RS01305	Saci_0268	Q4JBZ5	Saci_0268	Conserved protein	R
SACI_RS01310	Saci_0269	Q4JBZ4	Saci_0269	Putative inactivated transposase	X	232.1	254.7	151.8	202.7	251.3	193.8	184	177.1	214.5	169.4	183	165.8	171.9	170.2	154.9	130.4	210.325	201.55	183.175	156.85	44.447	33.867	22.158	19.2192
SACI_RS01315	Saci_0270	Q4JBZ3	Saci_0270	Conserved Archaeal protein	R
SACI_RS01320	Saci_0271	Q4JBZ2	Saci_0271	Conserved protein	R	422.8	494.2	170.2	416	546.9	484.4	440.2	421.5	423.7	422.5	435.6	392.6	270.2	399.6	406.2	345.5	375.8	473.25	418.6	355.375	141.557	55.7345	18.3141	62.9585
SACI_RS01325	Saci_0272	Q4JBZ1	rbsK	Ribokinase	G	359	384	231.6	351.3	379.5	342.5	329	312.7	311.3	319.7	322.3	302.4	251.3	285.9	289.5	261	331.475	340.925	313.925	271.925	68.0307	28.4568	9.00384	18.6987
SACI_RS01330	Saci_0273	Q4JBZ0	thiD	Phosphomethylpyrimidine kinase	H	1207.5	1227.9	435.6	1061.3	1321	1087.8	1081.4	1048	1040.8	1002.3	1047.2	1013.6	706.3	998.9	1073.9	953.5	983.075	1134.55	1025.98	933.15	372.449	125.519	21.4781	159.174
SACI_RS01335	Saci_0274	Q4JBY9	Saci_0274	CRISPR-associated exonuclease Cas4	V	77.8	83.7	58.9	79.7	77.3	75	69.3	74.3	80	60.5	68.1	73.1	74.9	79.6	82.9	60	75.025	73.975	70.425	74.35	11.0277	3.36984	8.22086	10.1142
SACI_RS01340	Saci_0275	Q4JBY8	Saci_0275	N-acetylglucosaminyltransferase	M
SACI_RS01345	Saci_0276	Q4JBY7	Saci_0276	Conserved protein	S
SACI_RS01350	Saci_0277	Q4JBY6	Saci_0277	UPF0282 protein Saci_0277	R	152.3	166.1	72.9	141.6	164.8	144.1	130.7	116.6	117.4	107.8	130.2	113	72.6	96.6	102.6	79.1	133.225	139.05	117.1	87.725	41.4482	20.5125	9.57427	14.1797
SACI_RS01355	Saci_0278	Q4JBY5	Saci_0278	Conserved Archaeal membrane protein	P
SACI_RS01360	Saci_0279	Q4JBY4	Saci_0279	Conserved Archaeal protein	R	344.8	460.2	204	396.5	511.6	416.9	384.3	426.2	296.7	372	393.3	398.9	175.3	382.9	461.1	352.4	351.375	434.75	365.225	342.925	108.998	54.292	47.1303	120.763
SACI_RS01365	Saci_0280	Q4JBY3	queC	7-cyano-7-deazaguanine synthase	F	2193.7	2458.7	722.7	2044.7	2646.8	2118.5	1948.1	1883.8	1796	1836.1	1951.9	1834.6	982.1	1811	2133.6	1560.3	1854.95	2149.3	1854.65	1621.75	774.007	346.134	67.4376	486.735
SACI_RS01370	Saci_0281	Q4JBY2	Saci_0281	DEAD box helicase	A
SACI_RS01375	Saci_0282	Q4JBY1	Saci_0282	Probable membrane transporter protein	P	160.9	182.2	59.3	175.6	208.4	176.8	178	166.9	148	155.2	190.8	160.8	103.2	177.6	241.1	159.8	144.5	182.525	163.7	170.425	57.4935	17.9528	18.811	56.7994
SACI_RS01380	Saci_0283	Q4JBY0	Saci_0283	Conserved membrane protein	S
SACI_RS01385	Saci_0284	Q4JBX9	Saci_0284	Uncharacterized protein	S
SACI_RS01390	Saci_0285	Q4JBX8	Saci_0285	Conserved membrane protein	S
SACI_RS01395	Saci_0286	Q4JBX7	Saci_0286	Conserved DedA family protein	M
SACI_RS01400	Saci_0287	Q4JBX6	Saci_0287	Conserved protein	S
SACI_RS01405	Saci_0288	Q4JBX5	Saci_0288	Conserved CBS domain protein	R	423.6	465.5	212	395.6	529.5	429.6	416.8	386.9	373.3	388.6	411.9	385.1	306.3	380	441.3	337.4	374.175	440.7	389.725	366.25	111.867	61.8447	16.1675	58.4462
SACI_RS01410	Saci_0289	Q4JBX4	Saci_0289	Conserved Archaeal protein	R	290.2	352.2	130.1	303.2	423.9	311.8	328.2	305.3	254.3	295.2	345.2	313.7	194	325.7	368.2	260.3	268.925	342.3	302.1	287.05	96.3233	55.2468	37.9676	76.2737
SACI_RS01415	Saci_0290	Q4JBX3	etfB	Electron transfer flavoprotein	C	2565.6	2902.9	843.9	2380.1	2978.6	2494.6	2439.3	2372	2189.9	2236.1	2437	2289.7	1303.1	2119.9	2546.2	1960.5	2173.12	2571.12	2288.18	1982.42	912.193	276.237	107.271	515.98
SACI_RS01420	Saci_0291	Q4JBX2	etfA	Electron transfer flavoprotein	C	4284	4671.3	1868.3	3944.7	4777.6	3996	3889.7	3730.4	3617.6	3716.8	3778.4	3547.3	2464.3	3468.5	3738.1	3186.1	3692.07	4098.43	3665.02	3214.25	1251.56	465.753	102.702	548.416
SACI_RS01425	Saci_0292	Q4JBX1	Saci_0292	Dehydrogenase	C	4659.3	5385.7	1667.7	4560.5	5704.4	4655.1	4560.5	4440.7	4022.6	4310.2	4544.2	4222.7	2536.9	4243	4890.5	3970.8	4068.3	4840.18	4274.93	3910.3	1642.15	582.791	216.139	993.541
SACI_RS01430	Saci_0293	Q4JBX0	Saci_0293	Ferredoxin-like protein	C	873.3	909.6	421.8	755.3	993.3	803.9	807.5	724.9	779.1	758.6	791.7	661	706	721.5	759.1	694.8	740	832.4	747.6	720.35	222.125	113.838	59.3229	28.0571
SACI_RS01435	Saci_0294	Q4JBW9	Saci_0294	glgP Glycosyl transferase	G
SACI_RS01440	Saci_0295	Q4JBW8	Saci_0295	Conserved membrane protein	G
SACI_RS01445	Saci_0296	Q4JBW7	Saci_0296	Predicted Fe-S oxidoreductases	R
SACI_RS01450	Saci_0297	Q4JBW6	Saci_0297	Uncharacterized protein	S
SACI_RS01455	Saci_0298	Q4JBW5	Saci_0298	Conserved protein	S
SACI_RS01460	Saci_0299	Q4JBW4	dld	D-lactate dehydrogenase	C	2993.2	3284.4	883.4	2878.3	3610.3	2985.5	2950.4	2897.7	2455.7	2672.8	3172.6	2682.4	1524.3	2700.2	2955.6	2475.7	2509.82	3110.98	2745.88	2413.95	1097.67	334.833	303.131	624.664
SACI_RS01465	Saci_0300	Q4JBW3	Saci_0300	Nicotinamide-nucleotide adenylyltransferase 1	H	797.4	1015.6	233	814	1017.3	914.4	827.4	825.2	687.2	823.4	876	800.5	434.4	875.2	928.1	776	715	896.075	796.775	753.425	336.291	90.8677	79.5949	221.831
SACI_RS01470	Saci_0301	Q4JBW2	Saci_0301	Conserved Archaeal membrane protein	S
SACI_RS01475	Saci_0302	Q4JBW1	Saci_0302	Haloacid dehalogenase-like hydrolase	H	201.3	223.6	86.6	231.8	231.4	222.9	210.6	228	190.1	137	214.1	219.6	133.9	207	151.7	103.7	185.825	223.225	190.2	149.075	67.3937	9.11277	37.7086	43.4026
SACI_RS01480	Saci_0303	Q4JBW0	Saci_0303	Conserved MIase like protein	H	429.4	615.3	182.3	539.6	712.5	602.1	552.8	576.3	436.4	548.2	610.2	577.3	262.5	551.4	776.5	529.8	441.65	610.925	543.025	530.05	188.998	70.6465	75.4606	210.378
SACI_RS01485	Saci_0304	Q4JBV9	Saci_0304	Conserved membrane protein	S
SACI_RS01490	Saci_0305	Q4JBV8	Saci_0305	Methanethiol oxidase	C	362.9	383.9	135.1	327	219.5	220.8	173.9	159.7	125.9	148.7	106.8	116.4	87.5	90.9	97.1	86.6	302.225	193.475	124.45	90.525	113.867	31.3469	17.9489	4.75841
SACI_RS01495	Saci_0306	Q4JBV7	Saci_0306	Acetyl-coenzyme A synthetase	I	8719.8	10025.3	3533.1	8639	10516.6	9268.3	8879.5	8740.4	7865.4	8249.1	8841.7	8150.2	5584.8	7921.3	9048.8	7432.3	7729.3	9351.2	8276.6	7496.8	2868.7	808.416	410.348	1443.24
SACI_RS01500	Saci_0307	Q4JBV6	Saci_0307	Biotin/lipoate A/B protein ligase family protein	H
SACI_RS01505	Saci_0308	Q4JBV5	Saci_0308	Conserved protein	S
SACI_RS01510	Saci_0309	Q4JBV4	lipA	Lipoyl synthase	H
SACI_RS01515	Saci_0310	Q4JBV3	Saci_0310	Biotin/lipoate A/B protein ligase family protein	H	231.2	248.6	123	229.9	247.6	230.7	235.2	209.5	223.6	213.8	204	195.4	182.8	184	208.5	169.4	208.175	230.75	209.2	186.175	57.4198	15.8671	12.1929	16.2883
SACI_RS01520	Saci_0311	Q4JBV2	Saci_0311	Membrane protein	S
SACI_RS01525	Saci_0312	Q4JBV1	citE	Citryl-CoA lyase beta subunit-like protein	G	1982.3	2226.1	690.8	1955.2	2514.1	2025.1	2010.3	2000.3	1721.8	1817.3	2048.6	1887.5	1148.6	1935.3	2253.5	1849	1713.6	2137.45	1868.8	1796.6	692.663	251.307	137.767	465.706
SACI_RS01530	Saci_0313	Q4JBV0	Saci_0313	Conserved Archaeal protein	Q
SACI_RS01535	Saci_0314	Q4JBU9	Saci_0314	Uncharacterized protein	S
SACI_RS01540	Saci_0315	Q4JBU8	Saci_0315	Electron transfer flavoprotein	C	10715.6	10523.9	5784.6	8843.3	11278.2	9091.9	8880.7	8518.3	9479.6	8627.9	8508.6	7908	8015.2	8344.7	8227.5	7558.1	8966.85	9442.27	8631.02	8036.38	2282.14	1246.66	647.519	346.789
SACI_RS01545	Saci_0316	Q4JBU7	Saci_0316	FixC	C	9210.4	10253.3	2813.7	8620.4	11229.1	9003.8	8805	8745.1	7926.9	8416.8	8946.1	8380.4	4612.3	8449.3	9433.8	7845.7	7724.45	9445.75	8417.55	7585.27	3342.72	1194.03	416.927	2087.26
SACI_RS01550	Saci_0317	Q4JBU6	Saci_0317	Ferredoxin-like protein	C	198.2	174.9	140.5	165	216.5	134.2	160.1	147.3	150.8	148.2	169.4	137.1	184.1	151.8	154.9	133.6	169.65	164.525	151.375	156.1	23.9026	36.2275	13.4051	20.898
SACI_RS01555	Saci_0318	Q4JBU5	fdhD	Sulfur carrier protein FdhD	C
SACI_RS01560	Saci_0319	Q4JBU4	Saci_0319	Conserved protein	S
SACI_RS01565	Saci_0320	Q4JBU3	fdhF	Formate dehydrogenase	C	3075.9	3521.1	1451.7	2882.5	3510.3	3224.6	2878.2	2795	2831.6	2879.3	2755.2	2511	2013.8	2673.6	2597.9	2361.4	2732.8	3102.02	2744.27	2411.67	894.942	329.684	163.701	296.713
SACI_RS01570	Saci_0321	Q4JBU2	Saci_0321	Uncharacterized protein	R
SACI_RS01575	Saci_0322	Q4JBU1	Saci_0322	Conserved protein	S
SACI_RS01580	Saci_0323	Q4JBU0	Saci_0323	Conserved protein	S
SACI_RS01585	Saci_0324	Q4JBT9	Saci_0324	Probable membrane transporter protein	P
SACI_RS01590	Saci_0325	Q4JBT8	hdrB	Heterodisulfide reductase B	C	233.2	284.8	73.2	293.7	282.2	274.8	269.4	252.1	255.4	244.2	276.2	257.2	122.1	197.1	186.4	199.6	221.225	269.625	258.25	176.3	102.224	12.8074	13.2769	36.5841
SACI_RS01595	Saci_0326	Q4JBT7	Saci_0326	4Fe-4S binding domain protein	C	1193.9	1268.6	607.3	1126.7	1324	1151.1	1113.5	1063.4	991.8	1041.2	1039.4	981.3	681.2	876	939.6	834.2	1049.12	1163	1013.42	832.75	300.198	113.186	31.3359	109.935
SACI_RS01600	Saci_0327	Q4JBT6	Saci_0327	Conserved protein	S	nan	nan	nan	nan	nan	nan	nan	nan	nan	nan	nan	nan	nan	nan	nan	nan
SACI_RS01605	Saci_0328	Q4JBT5	hdrA	Heterodisulfide reductase A	C	2042.6	2493.2	889.5	2157.6	2540.9	2212.2	2171.9	2154.1	1856.2	1987.5	2310.9	2097	1275.1	1920.4	2107.2	1728.8	1895.72	2269.78	2062.9	1757.88	697.523	182.377	192.42	357.006
SACI_RS01610	Saci_0329	Q4JBT4	Saci_0329	Conserved protein	C	763.1	809.9	312.9	712.1	679.6	664.5	542.8	494.8	506.4	519	587.3	452.8	245	331	322.8	226.6	649.5	595.425	516.375	281.35	227.926	90.8324	55.3128	53.2357
SACI_RS01615	Saci_0330	Q4JBT3	Saci_0330	Conserved protein	S	2312.3	3131.4	985	2497.7	3620.3	3089.2	2986.2	2932.7	2393.9	2895.6	3582.1	2983.3	1721.2	3590.8	4903.4	3307.1	2231.6	3157.1	2963.73	3380.62	902.03	315.556	487.207	1306.66
SACI_RS01620	Saci_0331	Q4JBT2	Saci_0331	Pyridine nucleotide-disulphide oxidoreductase	I	7915.5	9420.5	4077.3	8341	9628.2	8705	8393.7	8568.5	7585.5	8046.9	8719.6	8185.5	5598.6	8182.9	8904.1	7524.9	7438.57	8823.85	8134.38	7552.62	2328.66	551.161	466.911	1419.24
SACI_RS01625	Saci_0332	Q4JBT1	Saci_0332	Conserved Archaeal protein	C	1341.8	1611.9	625.8	1347.7	1530.5	1409.9	1402.6	1207.8	1182.7	1254.4	1298.3	1089.9	783.9	987.2	995.7	825.4	1231.8	1387.7	1206.33	898.05	423.18	133.505	91.0742	109.227
SACI_RS01630	Saci_0333	Q4JBT0	Saci_0333	Conserved protein	S	4351.4	4741.5	2391.6	4214.7	4729.2	4297	4257.9	4234.9	4069.3	4134.3	4039.7	3945.6	3105.3	4077.1	4040.2	3901.5	3924.8	4379.75	4047.22	3781.02	1046.22	234.373	78.4296	456.782
SACI_RS01635	Saci_0334	Q4JBS9	hdrC	Metabolism heterodisulfide reductase C	C	164.4	173.2	67.7	139.9	179.7	147.1	145.9	137.2	137.6	136.3	146.4	131.6	95.7	106.8	102	86.6	136.3	152.475	137.975	97.775	47.8544	18.6784	6.17974	8.72711
SACI_RS01640	Saci_0335	Q4JBS8	Saci_0335	Conserved protein / Predicted redox protein, regulator of disulfide bond formation https://d-nb.info/1049578309/34	O	2172.5	1885.9	1216.1	1704.6	2318	1808.6	1962.6	1758	1869.5	1714.1	1940.6	1652.4	1668	1705.4	1855.3	1600	1744.78	1961.8	1794.15	1707.17	401.653	252.906	133.699	107.959
SACI_RS01645	Saci_0336	Q4JBS7	Saci_0336	Conserved protein	C	246.7	268	153	228.6	311.5	251.1	253.6	252.1	237.7	226.1	270.7	231.4	214.3	225.7	324.2	235.3	224.075	267.075	241.475	249.875	50.0447	29.6345	20.052	50.288
SACI_RS01650	Saci_0337	Q4JBS6	Saci_0337	Conserved protein	R	1018.2	1090.4	414.7	932.5	1139.2	1017.4	977.2	958.8	1001.8	966.6	1017.4	893.5	752.1	916.4	953.7	881.6	863.95	1023.15	969.825	875.95	306.375	81.1439	55.1413	87.6584
SACI_RS01655	Saci_0338	Q4JBS5	pdhD	Dihydrolipoamide dehydrogenase	C
SACI_RS01660	Saci_0339	Q4JBS4	Saci_0339	Conserved protein	S	nan	nan	nan	nan	nan	nan	nan	nan	nan	nan	nan	nan	nan	nan	nan	nan
SACI_RS01665	Saci_0340	Q4JBS3	Saci_0340	Thioredoxin	O	149.2	140.5	106.3	135.4	164.8	147.3	123	124.4	150.1	118.7	127.4	116.4	147.7	126.2	133.9	114.9	132.85	139.875	128.15	130.675	18.5944	20.0052	15.381	13.7735
SACI_RS01670	Saci_0341	Q4JBS2	Saci_0341	Uncharacterized protein	S
SACI_RS01675	Saci_0342	Q4JBS1	Saci_0342	Conserved protein	S
SACI_RS01680	Saci_0343	Q4JBS0	Saci_0343	Radical SAM domain protein	R
SACI_RS01685	Saci_0344	Q4JBR9	Saci_0344	Radical SAM domain protein	R
SACI_RS01690	Saci_0345	Q4JBR8	Saci_0345	Biotin/lipoate A/B protein ligase family	H
SACI_RS01695	Saci_0347	Q4JBR6	Saci_0347	Conserved protein	S
SACI_RS01700	Saci_0348	Q4JBR5	Saci_0348	Conserved protein	R
SACI_RS01705	Saci_0349	Q4JBR4	gcvH3	Probable glycine cleavage system H protein 3	E	nan	nan	nan	nan	nan	nan	nan	nan	nan	nan	nan	nan	nan	nan	nan	nan
SACI_RS01710	Saci_0350	Q4JBR3	gcvH2	Probable glycine cleavage system H protein 2	E	1007.8	1027.4	697.3	1117	1137.2	966.1	901.4	899	952	862.8	845.9	846	889.6	821.8	881.2	753.2	962.375	975.925	876.675	836.45	182.998	111.919	50.841	63.1735
SACI_RS01715	Saci_0351	Q4JBR2	Saci_0351	Biotin/lipoate A/B protein ligase	H	1081.4	1284.5	323.9	1127.6	1278.4	1131.5	1059.9	1060.5	924.2	1003.5	977.9	1030.5	477.6	910.6	978.5	840.6	954.35	1132.58	984.025	801.825	429.194	102.863	45.2981	223.362
SACI_RS01720	Saci_0352	Q4JBR1	Saci_0352	Conserved protein	S
SACI_RS01725	Saci_0353	Q4JBR0	Saci_0353	Conserved Archaeal protein	R
SACI_RS01730	Saci_0354	Q4JBQ9	Saci_0354	Conserved protein	S
SACI_RS01735	Saci_0355	Q4JBQ8	Saci_0355	Conserved protein	K	1026.2	1170.9	587.7	972.7	1108.5	946.1	938.5	902.8	923.5	873.9	830.5	820.4	693.9	778.7	742.8	662.6	939.375	973.975	862.075	719.5	248.95	91.6485	47.0696	51.4474
SACI_RS01740	Saci_0356	Q4JBQ7	Saci_0356	Conserved protein	S	80.9	84.4	63.4	79.3	90	82.8	65.7	78.7	71.8	61.7	71.9	60.8	65.9	73	65.3	66.9	77	79.3	66.55	67.775	9.31343	10.199	6.13107	3.5453
SACI_RS01745	Saci_0357	Q4JBQ6	Saci_0357	Conserved Archaeal protein	S	184.5	285.8	60.8	229.9	223.6	232	201.7	200.9	145.1	190.7	181.5	192.5	100.8	177.2	230.5	186	190.25	214.55	177.45	173.625	95.7293	15.6828	22.0982	53.8645
SACI_RS01750	Saci_0358	Q4JBQ5	Saci_0358	Hypothetical membrane protein	S
SACI_RS01755	Saci_0359	Q4JBQ4	Saci_0359	Universally conserved protein	R	159.2	163.7	78.7	137.4	178.2	163.2	159.1	139.8	128.3	136.9	137.4	129.3	112.4	143.4	167.7	125.3	134.75	160.075	132.975	137.2	39.0919	15.8146	4.84243	23.9815
SACI_RS01760	Saci_0360	Q4JBQ3	Saci_0360	Conserved protein	R
SACI_RS01765	Saci_0361	Q4JBQ2	gatA	Glutamyl-tRNA(Gln) amidotransferase subunit A	J	4152.2	4437.6	1838.3	3787.7	4667.9	3933.1	3808.9	3654.7	3589.5	3618.7	3699.4	3476.3	2590.8	3429.6	3709.1	3301.6	3553.95	4016.15	3595.98	3257.78	1174.28	449.175	92.3349	476.093
SACI_RS01770	Saci_0362	P13125	Saci_0362	DNA-binding protein 7e	L	2506.4	2360.6	1722.8	2079.7	2581.5	2080.2	2111.8	2008.5	2567.8	2037.7	1859.7	1782.7	2506.7	1911.1	1568.4	1744.5	2167.38	2195.5	2061.97	1932.67	345.257	260.937	353.722	407.462
SACI_RS01775	Saci_0363	Q4JBQ0	Saci_0363	Molybdopterin oxidoreductase	C
SACI_RS01780	Saci_0364	Q4JBP9	Saci_0364	Transporter protein	P
SACI_RS01785	Saci_0365	Q4JBP8	Saci_0365	Conserved protein	S	1510.1	1706.1	517.8	1445.2	1840.9	1434.9	1439.4	1390.8	1241	1320.1	1378.6	1306.9	723.1	1252.9	1296.2	1142.5	1294.8	1526.5	1311.65	1103.67	529.739	210.744	56.4733	261.839
SACI_RS01790	Saci_0366	Q4JBP7	Saci_0366	Glutaconate CoA-transferase	I	nan	nan	nan	nan	nan	nan	nan	nan	nan	nan	nan	nan	nan	nan	nan	nan
SACI_RS01795	Saci_0367	Q4JBP6	Saci_0367	Coenzyme A transferase	I
SACI_RS01800	Saci_0368	Q4JBP5	oplA	5-oxoprolinase	Q	2323.6	2696.4	936.7	2499.6	2947.1	2411.7	2393.1	2431.7	2072.6	2137.4	2425.5	2488.8	1304.5	2225.7	2783	2206.1	2114.07	2545.9	2281.07	2129.82	799.551	267.931	206.65	611.776
SACI_RS01805	Saci_0369	Q4JBP4	oplA	5-oxoprolinase	Q	2609.3	2700.6	1090	2269.8	2889.9	2366.5	2331.4	2221.3	2254	2248	2390.2	2121.1	1619.1	2223.3	2252.3	2020.8	2167.43	2452.27	2253.32	2028.88	741.812	298.235	109.92	291.948
SACI_RS01810	Saci_0370	Q4JBP3	Saci_0370	Methyltranfer_dom domain-containing protein	Q	nan	nan	nan	nan	nan	nan	nan	nan	nan	nan	nan	nan	nan	nan	nan	nan
SACI_RS01815	Saci_0371	Q4JBP2	Saci_0371	Conserved Archaeal membrane protein	G
SACI_RS01820	Saci_0372	Q4JBP1	ape2	Aminopeptidase	E	9656.2	10936.7	3773.7	9325.5	11901.7	9934.7	9699	9596.9	8669.8	8882	10141	9092.4	5794.2	8892.4	10773.1	8682.2	8423.03	10283.1	9196.3	8535.47	3176.47	1088.32	653.003	2055.11
SACI_RS01825	Saci_0373	Q4JBP0	leuS1	Leucine--tRNA ligase 1	J	3971.5	4397.1	1734.5	3750.4	4615.7	3932.8	3947.2	3714.3	3632.4	3588.9	3840.1	3495.3	2911.1	3756.3	4023.2	3567.5	3463.38	4052.5	3639.18	3564.52	1183.42	390.295	145.653	474.037
SACI_RS01830	Saci_0374	Q4JBN9	Saci_0374	Conserved Archaeal protein	R
SACI_RS01835	Saci_0375	Q4JBN8	Saci_0375	Peptidase	E	1851.6	2018.2	701.3	1756.1	2278.6	1814.4	1857.4	1827.4	1606.4	1691.7	1868	1734.1	1019.4	1716.6	1926.3	1599.8	1581.8	1944.45	1725.05	1565.53	596.908	223.493	109.097	388.334
SACI_RS01840	Saci_0376	Q4JBN7	Saci_0376	Conserved protein	S	876.2	964.2	311.7	807.5	1064.4	853	873.9	871.9	782.8	779.1	886.2	835.3	522.6	832.1	944.4	761.3	739.9	915.8	820.85	765.1	292.582	99.5132	50.5644	178.38
SACI_RS01845	Saci_0377	Q4JBN6	Saci_0377	Conserved Archaeal protein	S
SACI_RS01850	Saci_0378	Q4JBN5	Saci_0378	PP-loop family protein	J	nan	nan	nan	nan	nan	nan	nan	nan	nan	nan	nan	nan	nan	nan	nan	nan
SACI_RS01855	Saci_0379	Q4JBN4	Saci_0379	Conserved Archaeal protein	E	332.4	387.5	164	323.7	384.2	344.3	330.8	307.5	328.8	291.6	298.4	280.1	240.5	290	324.1	286.1	301.9	341.7	299.725	285.175	96.1756	32.1531	20.8028	34.3276
SACI_RS01860	Saci_0380	Q4JBN3	sfsA	Sugar fermentation stimulation protein homolog	G
SACI_RS01865	Saci_0381	Q4JBN2	cobB	NAD-dependent protein deacetylase	O	138.1	173.5	65.3	152.3	155.3	144.5	120.1	122.5	109.7	120.1	118.7	119.9	57.8	89.4	102	80.6	132.3	135.6	117.1	82.45	46.9755	17.1188	4.97192	18.6329
SACI_RS01870	Saci_0382	Q4JBN1	Saci_0382	Hypothetical membrane protein	S
SACI_RS01875	Saci_0383	Q4JBN0	Saci_0383	Permease	E	517.9	631.8	223.8	512.6	630.5	527.5	560.5	562.9	487.7	508.9	614.7	589.8	357.3	533.9	607.1	474.6	471.525	570.35	550.275	493.225	174.063	43.2307	61.4826	105.585
SACI_RS01880	Saci_0384	Q4JBM9	Saci_0384	Conserved Archaeal protein	S	69.4	98.2	21.9	78.9	94.1	89.7	83.4	83.6	56.3	78.7	83	77.2	37.8	72.3	97.5	75.8	67.1	87.7	73.8	70.85	32.4283	5.17236	11.9228	24.6923
SACI_RS01885	Saci_0385	Q4JBM8	Saci_0385	3-hydroxyisobutyrate dehydrogenase	I	3368.9	3557.1	1317.6	3041.6	4016.2	3248.1	3166.9	3065.1	2973.9	3000.6	3219.8	2954	2190.6	3015	3502.1	2988.1	2821.3	3374.07	3037.07	2923.95	1024.84	434.581	123.304	542.975
SACI_RS01890	Saci_0386	Q4JBM7	Saci_0386	Conserved protein	S	1338.4	1782.5	531.9	1491.1	1537.2	1460.7	1302.4	1342.6	1051.3	1266.7	1261.1	1209.9	642.5	997.3	1157.7	937.8	1285.97	1410.72	1197.25	933.825	535.41	107.81	100.601	215.279
SACI_RS01895	Saci_0387	Q4JBM6	Saci_0387	Uncharacterized protein	S	737.9	819.3	283.2	684.1	896.2	724.6	749.3	691	574.6	686.6	731.8	655.2	392.6	633.8	824.5	623.1	631.125	765.275	662.05	618.5	238.515	90.4945	66.2374	176.75
SACI_RS01900	Saci_0388	Q4JBM5	Saci_0388	Conserved Archaeal membrane protein	V
SACI_RS01905	Saci_0389	Q4JBM4	Saci_0389	ABC transporter	V	127.2	157	49.2	130.1	175	135.8	149.3	142.1	125.7	128.9	127	118.3	64.9	115.2	153.1	116	115.875	150.55	124.975	112.3	46.4307	17.2078	4.63995	36.21
SACI_RS01910	Saci_0390	Q4JBM3	Saci_0390	Conserved protein	O	198.6	246.8	60.3	230.4	237.3	205	227.9	206.1	178.4	193.6	186.1	191.5	108.2	169.5	186.6	162.4	184.025	219.075	187.4	156.675	84.8757	16.0882	6.78086	33.8752
SACI_RS01915	Saci_0391	Q4JBM2	Saci_0391	Conserved Archaeal protein	H
SACI_RS01920	Saci_0392	Q4JBM1	Saci_0392	Conserved Archaeal membrane protein	S
SACI_RS01925	Saci_0393	Q4JBM0	Saci_0393	Uncharacterized protein	S
SACI_RS01930	Saci_0394	Q4JBL9	Saci_0394	Methyltransferase	H	130.9	159.3	50.5	125.6	152.9	138.7	133.1	137.1	118.1	115.2	168.9	141.1	59.7	116.2	139.5	103.6	116.575	140.45	135.825	104.75	46.4686	8.62767	24.9088	33.5136
SACI_RS01935	Saci_0395	Q4JBL8	Saci_0395	Methylase	H	902.4	1020.2	453.3	885.3	1171.5	936.5	907.9	895.1	834.3	851.8	938.6	831.6	591.6	904.4	959.4	802.7	815.3	977.75	864.075	814.525	248.673	130.321	50.4838	162.174
SACI_RS01940	Saci_0396	Q4JBL7	cbiT	Probable cobalt-precorrin-6B C(15)-methyltransferase (decarboxylating)	H	1254.4	1361.4	512.6	1159.5	1476.1	1145.8	1178.9	1190.7	1132.8	1109.3	1162.9	1089.1	865.5	1193.2	1203.2	1081.7	1071.97	1247.88	1123.53	1085.9	381.928	153.332	31.7482	156.914
SACI_RS01945	Saci_0397	Q4JBL6	cbiD	Cobalt-precorrin-5B C(1)-methyltransferase	H
SACI_RS01950	Saci_0398	Q4JBL5	Saci_0398	Methylase	H
SACI_RS01955	Saci_0399	Q4JBL4	Saci_0399	Precorrin-8X methylmutase	H	516.9	627.2	325	504.8	641.3	521.3	467.3	489	386.4	430.1	426.1	408	301	347.1	392.4	343.3	493.475	529.725	412.65	345.95	125.091	77.6217	19.9674	37.3562
SACI_RS01960	Saci_0400	Q4JBL3	Saci_0400	Precorrin-8X methylmutase	H	200	220.4	99.2	174.1	239	200	183.7	181.1	210.6	197.6	199.8	173.4	170.4	192.9	180	172.3	173.425	200.95	195.35	178.9	52.9864	26.7101	15.6975	10.2147
SACI_RS01965	Saci_0401	Q4JBL2	cbiG	Cobalamin biosynthesis protein	H
SACI_RS01970	Saci_0402	Q4JBL1	Saci_0402	Asparaginase	E	1635.9	1349	1828.3	1132.9	1430.7	1188.5	1138.7	1052.4	1575	1128.1	1071.3	1012.2	2198.6	1104.1	951.8	982.3	1486.53	1202.57	1196.65	1309.2	307.184	162.144	256.633	596.573
SACI_RS01975	Saci_0404	Q4JBL0	Saci_0404	Uncharacterized protein	S
SACI_RS01980	Saci_0405	Q4JBK9	Saci_0405	Uncharacterized protein	S
SACI_RS01985	Saci_0406	Q4JBK8	Saci_0406	Uncharacterized protein	S
SACI_RS01990	Saci_0407	Q4JBK7	Saci_0407	Uncharacterized protein	S
SACI_RS01995	Saci_0408	Q4JBK6	Saci_0408	Uncharacterized protein	S
SACI_RS02000				hypothetical protein	S
SACI_RS02005	Saci_0410	Q4JBK4	Saci_0410	Zinc-binding dehydrogenase	E	911	1123.1	228.7	922.7	1184.1	985	986.1	955.6	814.8	896.2	1052.1	954.1	404.2	957.9	1030.4	903	796.375	1027.7	929.3	823.875	390.769	105.219	99.8344	284.607
SACI_RS02010	Saci_0412	Q4JBK2	cobS	Adenosylcobinamide-GDP ribazoletransferase	H
SACI_RS02015	Saci_0413	Q4JBK1	cobQ	Probable cobyric acid synthase	H
SACI_RS02020	Saci_0414	Q4JBK0	Saci_0414	GMP synthetase	F	3154.4	3124.4	1485.3	2770.8	3394.9	2778.4	2703.3	2580.4	2823.2	2544.2	2698.9	2375.1	2083.9	2501.9	2494.1	2195	2633.73	2864.25	2610.35	2318.72	785.182	363.059	193.963	211.943
SACI_RS02025	Saci_0415	Q4JBJ9	htpX2	Protease HtpX homolog 2	O	nan	nan	nan	nan	nan	nan	nan	nan	nan	nan	nan	nan	nan	nan	nan	nan
SACI_RS02030	Saci_0416	Q4JBJ8	Saci_0416	CBS domain protein	T	1475.4	1714.5	879.5	1475.4	1886.6	1521.4	1471.6	1444.3	1380.3	1391.3	1459.2	1339.1	1036.1	1400.7	1541.6	1284.8	1386.2	1580.98	1392.47	1315.8	356.108	206.235	49.8355	213.999
SACI_RS02035	Saci_0417	Q4JBJ7	Saci_0417	Uncharacterized protein	S
SACI_RS02040	Saci_0418	Q4JBJ6	Saci_0418	Conserved membrane protein	S
SACI_RS02045	Saci_0419			BadF-type ATPase, related to human N-acetylglucosamine kinase (FBPA) (Central carbon metabolism) https://freidok.uni-freiburg.de/fedora/objects/freidok:149267/datastreams/FILE2/content	C
SACI_RS02050	Saci_0421	Q4JBJ5	Saci_0421		M
SACI_RS02055	Saci_0422	Q4JBJ4	Saci_0422	UTP--glucose-1-phosphate uridylyltransferase	C	879.7	896.3	403.6	760.4	1021.5	775.8	732.3	734.8	777.9	726.5	817.4	691.3	612.5	745.9	739.7	677	735	816.1	753.275	693.775	229.076	138.378	55.6064	62.4851
SACI_RS02060	Saci_0423	Q4JBJ3	agl3	UDP-sulfoquinovose synthase	M	4663.9	5133.6	1865	4440.4	5549.2	4563.7	4479.4	4238.4	4188.4	4071.5	4420.6	4139.4	3080.9	4193.3	4700.5	3793.3	4025.72	4707.67	4204.98	3942	1469.17	577.703	151.531	683.637
SACI_RS02065	Saci_0424	Q4JBJ2	Saci_0424	Oxidoreductase	G	1775.4	2222.6	544.5	1891.2	2255.3	1957.2	1895.5	1868.5	1562	1790.9	1836.7	1743.3	880.6	1749.1	1929.2	1710.1	1608.42	1994.12	1733.23	1567.25	734.164	178.03	120.351	467.608
SACI_RS02070	Saci_0425	Q4JBJ1	Saci_0425	Gamma-glutamyltranspeptidase	E	1832	2028.2	825.1	1705	1940.5	1741.5	1703	1574.7	1569	1556.8	1551.9	1413	1177.2	1480.7	1395.1	1262.3	1597.58	1739.92	1522.68	1328.83	531.868	151.543	73.4693	135.246
SACI_RS02075	Saci_0426	Q4JBJ0	Saci_0426	Conserved protein	S	884.6	1006.2	696.2	853.4	1089.3	896.8	905.1	913.1	781.9	777.4	906.5	863	712.6	842.6	971.4	734.4	860.1	951.075	832.2	815.25	127.611	92.39	63.2515	118.609
SACI_RS02080	Saci_0427	Q4JBI9	Saci_0427	Conserved Archaeal protein	R	nan	nan	nan	nan	nan	nan	nan	nan	nan	nan	nan	nan	nan	nan	nan	nan
SACI_RS02085	Saci_0428	Q4JBI8	tmcA	tRNA(Met) cytidine acetyltransferase TmcA	J	155.9	171	96	133.5	169	147.7	145.8	139.1	146	145.8	138.3	112.2	118.8	127.1	108.3	137.2	139.1	150.4	135.575	122.85	32.6028	12.937	15.9901	12.2759
SACI_RS02090	Saci_0430	Q4JBI7	Saci_0430	Conserved membrane protein	S	nan	nan	nan	nan	nan	nan	nan	nan	nan	nan	nan	nan	nan	nan	nan	nan
SACI_RS02095	Saci_0431	Q4JBI6	Saci_0431	Conserved protein	S	nan	nan	nan	nan	nan	nan	nan	nan	nan	nan	nan	nan	nan	nan	nan	nan
SACI_RS02100	Saci_0432	Q4JBI5	Saci_0432	Conserved Archaeal membrane protein	S	2525.5	2783.9	726.8	2495.7	3144.3	2496.8	2463.8	2452.6	2142.7	2280.9	2402.5	2306	1150.8	2262.9	2508	2165.9	2132.97	2639.38	2283.03	2021.9	946.34	337.139	107.235	598.31
SACI_RS02105	Saci_0433	Q4JBI4	Saci_0433	Uncharacterized protein	S
SACI_RS02110	Saci_0434	Q4JBI3	Saci_0434	Protein-L-isoaspartate(D-aspartate) O-methyltransferase	O
SACI_RS02115	Saci_0435	Q4JBI2	Saci_0435	DNA helicase	L	377.3	351.7	189.4	290.4	390.6	327.2	307.1	288	349.1	312.8	299.7	260.4	277.1	266.9	270.1	253.3	302.2	328.225	305.5	266.85	83.573	44.5571	36.6147	9.98716
SACI_RS02120	Saci_0436	Q4JBI1	Saci_0436	Conserved protein	S
SACI_RS02125	Saci_0437	Q4JBI0	Saci_0437	Conserved Archaeal protein	R
SACI_RS02130	Saci_0439	Q4JBH8	Saci_0439	Conserved protein	S
SACI_RS02135	Saci_0440	Q4JBH7	Saci_0440	Peptidase family M50 protein	O	nan	nan	nan	nan	nan	nan	nan	nan	nan	nan	nan	nan	nan	nan	nan	nan
SACI_RS02140	Saci_0441	Q4JBH6	Saci_0441	Membrane protein	O
SACI_RS02145	Saci_0443	Q4JBH4	Saci_0443	Putative adenylate kinase	F
SACI_RS02150	Saci_0444	Q4JBH3	Saci_0444	Iron-sulfur cluster carrier protein	D	1506.6	1610.3	801.5	1406.6	1687.3	1450.5	1379.7	1340	1306.8	1307.6	1409.6	1288.7	999.3	1301	1331.1	1154.6	1331.25	1464.38	1328.17	1196.5	362.827	155.485	54.9804	152.404
SACI_RS02155	Saci_0445	Q4JBH2	Saci_0445	Conserved protein	S
SACI_RS02160	Saci_0446	Q4JBH1	Saci_0446	Transcriptional regulator Lrs14 family, AbfR1	L	3588.5	4154.5	779.5	3541.9	5189.2	3912.3	3858.4	3863.6	3521.1	3742.4	4276.6	4019.1	1849	4775.1	5747.2	4412.5	3016.1	4205.88	3889.8	4195.95	1516.84	655.999	328.633	1663.02
SACI_RS02165	Saci_0447	Q4JBH0	Saci_0447	5-formyltetrahydrofolate cyclo-ligase	H	85.6	95.3	37.1	80.1	83	74.6	62.8	70.2	63.4	65.5	70.8	63.6	34.1	53.8	68.2	48.6	74.525	72.65	65.825	51.175	25.7292	8.44492	3.44903	14.0822
SACI_RS02170	Saci_0448	Q4JBG9	Saci_0448	Conserved membrane protein	E
SACI_RS02175	Saci_0449	Q4JBG8	Saci_0449	SRSR-binding protein	K	1768.8	2072.7	554.8	1763.6	2010.4	1768.5	1702.6	1714.9	1378.4	1583.9	1587.4	1478.4	688.6	1272.2	1451.7	1164.3	1539.97	1799.1	1507.03	1144.2	672.492	143.743	99.5552	326.045
SACI_RS02180	Saci_0450	Q4JBG7	trpS	Tryptophan--tRNA ligase	J	3202.1	3235.9	1148.7	2905.7	3664	2893.4	2921.2	2800.2	2890.3	2635.7	2839.4	2573.8	1907.1	2668.5	2742.2	2277.6	2623.1	3069.7	2734.8	2398.85	994.063	399.565	153.691	386.057
SACI_RS02185	Saci_0451	Q4JBG6	cdvB1	Cell division protein B1	D	3716.6	3198.6	1184.3	2763.9	4718.3	3377.2	3138.3	2877.8	3763	3269.4	2933.3	2762.8	1509.6	2063.5	1898.5	1686.8	2715.85	3527.9	3182.12	1789.6	1092.78	819.386	440.749	242.108
SACI_RS02190				alanyl-tRNA editing protein	J
SACI_RS02195	Saci_0453	Q4JBG5	Saci_0453	Conserved Archaeal GtrA-like protein	I
SACI_RS02200	Saci_0454	Q4JBG4	Saci_0454	Aminotransferase	E
SACI_RS02205	Saci_0455	Q4JBG3	Saci_0455	Conserved HTH domain protein	K
SACI_RS02210	Saci_0456	P00219	zfx	Zinc-containing ferredoxin	C	636.7	722.7	263.6	589	707.7	613.5	603.4	502.7	478.9	573.4	416.7	447.5	339.8	549.8	442.1	543.5	553	606.825	479.125	468.8	200.709	83.8134	67.7861	99.1547
SACI_RS02215	Saci_0457			trna46-HisGTG	J
SACI_RS02220	Saci_0458	Q4JBG1	coaBC	Coenzyme A biosynthesis bifunctional protein CoaBC	H	1922.7	1839.3	803.1	1598.7	2007.2	1661.2	1630.1	1531.5	1634.1	1561	1629.6	1431	1268.2	1515.8	1545.4	1444.3	1540.95	1707.5	1563.92	1443.42	510.72	207.309	94.7195	124.287
SACI_RS02225	Saci_0459	Q4JBG0	Saci_0459	N-alpha-acetyltransferase	R	1607.6	1677.2	852.7	1385.3	1680.8	1441.9	1424.8	1316	1419.7	1343	1315.5	1186.3	1194.8	1258.6	1236.7	1074.1	1380.7	1465.88	1316.12	1191.05	373.364	153.75	97.1339	82.3373
SACI_RS02230	Saci_0460	Q4JBF9	Saci_0460	Uncharacterized protein	S
SACI_RS02235	Saci_0461	Q4JBF8	Saci_0461	Conserved Archaeal protein	H
SACI_RS02240	Saci_0462	Q4JBF7	Saci_0462	Conserved Archaeal protein	R
SACI_RS02245	Saci_0463	Q4JBF6	Saci_0463	Conserved Archaeal protein	R	22.9	32.5	19.1	26.1	32.3	22.3	30.5	30.4	28.3	25.6	22	26.7	30.8	24	25.9	23.4	25.15	28.875	25.65	26.025	5.67421	4.46943	2.67395	3.35696
SACI_RS02250	Saci_0464	Q4JBF5	Saci_0464	Uncharacterized protein	S	290.2	336.2	94.2	307.4	357.4	290.3	336.2	347.4	264.3	288.7	326	316.8	140.8	352	389.1	297.8	257	332.825	298.95	294.925	110.18	29.643	28.0239	109.376
SACI_RS02255	Saci_0465	Q4JBF4	Saci_0465	Uncharacterized protein	S
SACI_RS02260	Saci_0467	Q4JBF3	Saci_0467	Conserved Archaeal protein (toxin)	V	32.4	40.2	22.6	30.8	41.2	29.4	31.3	28	38.3	37.2	37.8	27.1	27.3	30.1	32.1	28.2	31.5	32.475	35.1	29.425	7.21572	5.97181	5.35226	2.13131
SACI_RS02265	Saci_0468	Q4JBF2	Saci_0468	Putative antitoxin Saci_0467	V
SACI_RS02270	Saci_0470			trna1-GluTTC	J
SACI_RS02275	Saci_0472	Q4JBF1	Saci_0472	Uncharacterized protein	L	2804.4	3092.9	920.6	2639.3	3318.6	2739.9	2733.9	2727	2350.3	2590.5	2797	2545.7	1545.1	2658.4	3032.2	2453.4	2364.3	2879.85	2570.88	2422.28	980.551	292.547	183.307	631.973
SACI_RS02280	Saci_0473	Q4JBF0	Saci_0473	Uncharacterized protein	S	452.8	531.8	160.2	468.3	570.7	463.7	474.5	517.4	379	433	439.4	437.5	220.3	371.6	397.1	424.4	403.275	506.575	422.225	353.35	165.615	48.6356	28.9414	91.2826
SACI_RS02285	Saci_0474	Q4JBE9	Saci_0474	Conserved Archaeal protein	E
SACI_RS02290	Saci_0475	Q4JBE8	Saci_0475	VirArc_Nuclease domain-containing protein	V
SACI_RS02295				hypothetical protein	S
SACI_RS02300	Saci_0476	Q4JBE7	Saci_0476	Conserved protein	S
SACI_RS02305	Saci_0477	Q4JBE6	Saci_0477	Conserved conjugative plasmid protein	S
SACI_RS02310	Saci_0478	Q4JBE5	Saci_0478	Conserved conjugative plasmid protein	S
SACI_RS02315	Saci_0479	Q4JBE4	Saci_0479	Uncharacterized protein	S	198	246.9	101.8	218.8	286.2	233.3	246.1	233.2	185.2	190.7	224	221.8	132.3	212.7	343.4	221.8	191.375	249.7	205.425	227.55	62.9887	25.076	20.3228	87.0773
SACI_RS02320	Saci_0480	Q4JBE3	Saci_0480	Uncharacterized protein	S
SACI_RS02325	Saci_0481	Q4JBE2	Saci_0481	Conserved conjugative plasmid protein	S
SACI_RS02330	Saci_0482	Q4JBE1	Saci_0482	Conserved conjugative plasmid protein	K	202.5	207.8	105.8	174.6	191.2	189.5	172.3	158.4	183.4	162.5	166.3	150.4	122.9	161	163.2	160.9	172.675	177.85	165.65	152	46.9016	15.5247	13.6378	19.429
SACI_RS02335	Saci_0483	Q4JBE0	Saci_0483	Conserved conjugative plasmid protein	S	166	139.7	69.6	115	143.8	109	113.5	105.3	140.8	126.1	110.4	99.8	134.2	112.5	98.3	95.8	122.575	117.9	119.275	110.2	40.9989	17.5892	17.9624	17.6093
SACI_RS02340	Saci_0484	Q4JBD9	Saci_0484	Conserved conjugative plasmid protein	S	nan	nan	nan	nan	nan	nan	nan	nan	nan	nan	nan	nan	nan	nan	nan	nan
SACI_RS02345	Saci_0486	Q4JBD7	Saci_0486	Uncharacterized protein	S
SACI_RS02350	Saci_0487	Q4JBD6	Saci_0487	Transposase	X
SACI_RS02355	Saci_0488	Q4JBD5	Saci_0488	Conserved conjugative plasmid protein	S
SACI_RS02360	Saci_0489	Q4JBD4	Saci_0489	Conserved conjugative plasmid protein	S	256.2	285.7	171.2	251.2	316.7	250.6	247.9	252.1	240.1	233.5	226.2	216.5	257.1	222.3	228.7	214.2	241.075	266.825	229.075	230.575	49.0074	33.2954	10.1247	18.6521
SACI_RS02370	Saci_0491	Q4JBD2	Saci_0491	Uncharacterized protein	S
SACI_RS02375	Saci_0492	Q4JBD1	Saci_0492	Uncharacterized protein	S
SACI_RS02380	Saci_0493	Q4JBD0	Saci_0493	Uncharacterized protein	S
SACI_RS02385	Saci_0494	Q4JBC9	Saci_0494	Uncharacterized protein	S	nan	nan	nan	nan	nan	nan	nan	nan	nan	nan	nan	nan	nan	nan	nan	nan
SACI_RS02390	Saci_0495	Q4JBC8	Saci_0495	Uncharacterized protein	S	209.3	202.7	83.5	180.8	229.2	202.1	199	176.4	186.8	165.7	196.5	172.3	124.5	163.3	164.4	161	169.075	201.675	180.325	153.3	58.3359	21.6317	13.9266	19.2522
SACI_RS02395	Saci_0496	Q4JBC7	Saci_0496	Uncharacterized protein	S
SACI_RS02400	Saci_0497	Q4JBC6	Saci_0497	Uncharacterized protein	S
SACI_RS02405	Saci_0498	Q4JBC5	Saci_0498	Conserved conjugative plasmid protein	S
SACI_RS02410	Saci_0500	Q4JBC3	Saci_0500	Conserved conjugative plasmid protein	S
SACI_RS02415	Saci_0501	Q4JBC2	Saci_0501	Conserved conjugative plasmid protein	S
SACI_RS02420	Saci_0503	Q4JBC0	Saci_0503	N-terminal of inactivated transposase (ISC1476-like)	X
SACI_RS02425	Saci_0504	Q4JBB9	Saci_0504	C-terminal of inactivated transposase (ISC1476-like)	X
SACI_RS02435	Saci_0505	Q4JBB8	Saci_0505	Conserved conjugative plasmid protein	S
SACI_RS02440	Saci_0506	Q4JBB7	Saci_0506	Conserved conjugative plasmid protein	S
SACI_RS02455	Saci_0510	Q4JBB3	Saci_0510	Conserved conjugative plasmid protein	S	212.1	219.3	126.4	191.2	244.4	181.4	203.5	187.1	202.9	178.9	199	174.4	196.9	184.8	201.5	162.4	187.25	204.1	188.8	186.4	42.281	28.4531	14.2387	17.4816
SACI_RS02465	Saci_0512	Q4JBB1	Saci_0512	Conserved conjugative plasmid protein	S	189.7	213	45.6	163.7	271.5	203.3	210.5	203.9	184.5	175.1	218.7	185.9	145.7	219	279.6	191.5	153	222.3	191.05	208.95	74.3777	32.9618	19.0469	55.9687
SACI_RS02470	Saci_0513	Q4JBB0	Saci_0513	Conserved conjugative plasmid membrane protein	S
SACI_RS02475	Saci_0514				S
SACI_RS02480	Saci_0517	Q4JBA8	Saci_0517	Conserved conjugative plasmid protein	S
SACI_RS02495	Saci_0520	Q4JBA7	Saci_0520	Conserved Archaeal protein	K	57.8	66.7	32.9	57.4	66.3	51.1	58.1	48.3	53.2	57.2	57.9	53.9	55.3	60.1	53.1	48.6	53.7	55.95	55.55	54.275	14.516	8.03721	2.3445	4.78078
SACI_RS02500	Saci_0521			trna45-MetCAT	J
SACI_RS02505	Saci_0522			trna3-AspGTC	J
SACI_RS02510	Saci_0523	Q4JBA6	Saci_0523	Conserved protein	K
SACI_RS02515	Saci_0524	Q4JBA5	Saci_0524	Hypothetical membrane protein	S
SACI_RS02520	Saci_0525	Q4JBA4	Saci_0525	Conserved Archaeal membrane protein	C
SACI_RS02525	Saci_0526	Q4JBA3	Saci_0526	YcaO domain-containing protein	J
SACI_RS02530	Saci_0527	Q4JBA2	Saci_0527	Uncharacterized protein	S
SACI_RS02535	Saci_0529	Q4JBA0	Saci_0529	Uncharacterized protein	S
SACI_RS02540	Saci_0530	Q4JB99	Saci_0530	Uncharacterized protein	S
SACI_RS02545	Saci_0531	Q4JB98	znuC	High-affinity zinc uptake system ATP-binding protein	P
SACI_RS02550	Saci_0532	Q4JB97	Saci_0532	Uncharacterized protein	S
SACI_RS02555	Saci_0533	Q4JB96	Saci_0533	Uncharacterized protein	S
SACI_RS02560	Saci_0535	Q4JB94	Saci_0535	Uncharacterized protein	R
SACI_RS02565	Saci_0537			trna44-GlyGCC	J
SACI_RS02570	Saci_0538	Q4JB93	Saci_0538	Uncharacterized protein	S
SACI_RS02575	Saci_0539	Q4JB92	Saci_0539	Putative methylthioribose-1-phosphate isomerase	E	3355.6	3457.9	1260.1	2951.5	3585.8	2991.2	2781.8	2719.6	2794.3	2705.1	2758.5	2530.1	1587.3	2135.4	2078	1921.2	2756.28	3019.6	2697	1930.47	1021.13	394.942	117.148	246.044
SACI_RS02580	Saci_0540			trna4-GlnCTG	J
SACI_RS02585	Saci_0542	Q4JB91	Saci_0542	Conserved Archaeal DHH-related protein	J	269.8	287.7	79	249.4	332.9	261.9	252.9	246.2	218.8	240.6	279.7	231.6	163.5	247.3	267.2	212.2	221.475	273.475	242.675	222.55	96.2635	40.1355	26.2541	45.4614
SACI_RS02590	Saci_0543	Q4JB90	Saci_0543	Isochorismatase	Q	2275	2503	1032.2	2063.7	2690.5	2181.7	2196.8	2018.8	2018.7	1968.9	2112.3	1893.9	1645.6	2051.3	2244.7	1943.2	1968.47	2271.95	1998.45	1971.2	649.449	290.437	91.6075	250.345
SACI_RS02595	Saci_0544	Q4JB89	nfi	Endonuclease V	L
SACI_RS02600	Saci_0545	Q4JB88	Saci_0545	Phosphatase	T
SACI_RS02605	Saci_0546	Q4JB87	Saci_0546	Conserved protein	T	nan	nan	nan	nan	nan	nan	nan	nan	nan	nan	nan	nan	nan	nan	nan	nan
SACI_RS02610	Saci_0547	Q4JB86	Saci_0547	Nicotinate-nucleotide pyrophosphorylase [carboxylating]	H	430.6	448.4	255.1	412.7	528.3	423.7	429.1	418.9	441.5	369.4	417.9	381.5	348.8	424.1	447.8	353.7	386.7	450	402.575	393.6	88.9357	52.366	33.1398	49.8897
SACI_RS02615	Saci_0548	Q8X239	guaAA	GMP synthase [glutamine-hydrolyzing] subunit A	F	500.3	550.6	202.1	433.9	483.5	379.1	383.8	377.7	340.7	346.9	354.5	316.3	200.3	252.7	268.3	230.2	421.725	406.025	339.6	237.875	154.02	51.7159	16.5267	29.531
SACI_RS02620	Saci_0549	Q4JB84	nadB	L-aspartate oxidase	H
SACI_RS02625	Saci_0550	Q4JB83	Saci_0550	NUDIX domain protein	L
SACI_RS02630	Saci_0552	Q4JB82	tip49	DNA helicase	K	4334.9	4130.7	1590.3	3538.4	4906.2	3642.1	3780	3483.2	3993.5	3537.4	4034	3418.5	3293.6	4105.5	4392.4	3779.1	3398.57	3952.88	3745.85	3892.65	1251.95	647.016	313.566	471.455
SACI_RS02635	Saci_0553	Q4JB81	Saci_0553	Carbohydrate kinase	G	419.9	295.5	199.1	260.1	269	235.7	253.5	222.8	414	251.7	208.4	184.4	464.2	209.5	166.7	189.9	293.65	245.25	264.625	257.575	93.1089	20.2265	103.404	138.856
SACI_RS02640	Saci_0554	Q4JB80	dbh	DNA polymerase IV	L
SACI_RS02645	Saci_0555	Q4JB79	Saci_0555	Hypothetical conserved protein	S	105	95.2	72.6	85.7	107	95.7	91.2	77.4	104.7	96.7	75.6	75.1	103	76.3	82.2	79.4	89.625	92.825	88.025	85.225	13.817	12.2443	14.9972	12.0925
SACI_RS02650	Saci_0556	Q4JB78	rtcA	RNA 3'-terminal phosphate cyclase	A	224.9	219.2	68.1	176.2	237.5	198.8	210.7	192.6	208.2	164.9	194.2	168.4	148.5	196.7	184.1	157.3	172.1	209.9	183.925	171.65	72.6615	19.8738	20.7993	22.5414
SACI_RS02655	Saci_0557	Q4JB77	adh	NAD-dependent alcohol dehydrogenase	G
SACI_RS02660	Saci_0558	Q4JB76	glnA	Glutamine synthetase	E	2076.8	2219.5	860.7	1911.8	2417	1946.3	1891.1	1784.8	1854.7	1755.4	1825	1702.9	1294.5	1730	1811.7	1549.1	1767.2	2009.8	1784.5	1596.32	617.273	279.618	68.4925	229.19
SACI_RS02665	Saci_0559	Q4JB75	Saci_0559	Conserved Archaeal protein	J
SACI_RS02670	Saci_0560	Q4JB74	Saci_0560	Conserved Archaeal protein	R	658.8	727.4	205.1	637.9	819.9	638.7	668.7	652	561.5	619.5	623.5	572.9	341.1	553.1	616.2	521.9	557.3	694.825	594.35	508.075	237.892	84.2818	31.7357	118.025
SACI_RS02675	Saci_0561			trna43-GlyCCC	J
SACI_RS02680	Saci_0563			trna42-PheGAA	J
SACI_RS02685	Saci_0564	Q4JB73	amzA	Archaemetzincin	O	221	233	161.6	195.8	251.2	219.7	211.8	187.4	224.7	201.8	200.1	170.8	196.8	207.2	215.1	192.5	202.85	217.525	199.35	202.9	31.5685	26.3251	22.0929	10.2095
SACI_RS02690	Saci_0565	Q4JB72	Saci_0565	Protein archease	J	252.8	219.3	323.2	179.4	241.1	212.8	201.5	204.9	249.1	188.9	212.8	178.5	341.3	185.1	222.9	157.2	243.675	215.075	207.325	226.625	60.9177	17.9841	31.3342	81.0522
SACI_RS02695	Saci_0568	Q4JB69	cedA	DNA import protein CedA	L
SACI_RS02700	Saci_0569	Q4JB68	cedA1	DNA import protein CedA1	L
SACI_RS02705	Saci_0570	O05982	cmk	Cytidylate kinase	F
SACI_RS02710	Saci_0571	O05981	rpl34e	50S ribosomal protein L34e	J	2478.1	2216	1006.2	1877	2422.7	1898.7	2127.6	1929.4	2167.8	1748.8	2106.2	1772.8	1724.2	1808.4	1724.8	1541.1	1894.33	2094.6	1948.9	1699.62	641.18	241.113	218.87	112.842
SACI_RS02715				hypothetical protein	S
SACI_RS02720	Saci_0573	P35028	adkA	Adenylate kinase	F	2888.3	3219	1157.2	2621.8	3400.9	2830.2	2691.3	2593.5	2594.6	2567.5	2764.9	2499.6	1903.1	2523.4	2621.9	2364.8	2471.57	2878.98	2606.65	2353.3	909.662	361.249	112.814	318.273
SACI_RS02725	Saci_0574	P49978	secY	Protein translocase subunit SecY	U	955.8	1084.8	451.2	898.4	1158.1	963	909.6	917.5	888.8	877.4	899.1	819.2	668.4	814.9	969	783.5	847.55	987.05	871.125	808.95	275.49	116.436	35.7332	123.9
SACI_RS02730	Saci_0575	O05643	rpl15	50S ribosomal protein L15	J	2687	2856.9	732.9	2670	3321.4	2618.3	2544.7	2626.4	2291.4	2441	2560.2	2456.4	1236.7	2416.6	2472.3	2128.1	2236.7	2777.7	2437.25	2063.43	1006.08	364.325	110.709	571.422
SACI_RS02735	Saci_0576	O05642	rpl30	50S ribosomal protein L30	J	3687.6	4077.2	1383.1	3474.5	4588.9	3577	3654.6	3506.9	3169.2	3330.2	3495.9	3236.7	2116.2	3344.2	3697	3136.9	3155.6	3831.85	3308	3073.57	1207.73	508.292	141.596	678.841
SACI_RS02740	Saci_0577	O05641	rps5	30S ribosomal protein S5	J	3762	3927.3	1293.9	3253.5	4268.6	3523.6	3318.3	3189.3	3144	3223.4	3330.4	3025.7	2065.4	3044.8	3246.4	2789.3	3059.18	3574.95	3180.88	2786.48	1211.28	482.487	128.589	515.823
SACI_RS02745	Saci_0578	O05640	rpl18	50S ribosomal protein L18	J	3713.2	4315.3	1518.5	3631.9	4530.3	3805.1	3662.9	3540.4	3140.9	3436.3	3691.6	3419.5	2147.3	3315.7	3860.5	3074.8	3294.72	3884.67	3422.08	3099.57	1222.75	443.799	225.027	714.88
SACI_RS02750	Saci_0579	O05639	rpl19e	50S ribosomal protein L19e	J	6825.7	6129	3714.4	5085.9	6778.2	5279.1	5253.1	4937.2	5872.1	5152.3	4889.6	4356.3	5199.5	4648.5	4386.4	4093.4	5438.75	5561.9	5067.58	4581.95	1353.76	825.625	630.351	470.006
SACI_RS02755	Saci_0580	O05638	rpl32e	50S ribosomal protein L32e	J	7761.4	7651.4	3197.5	6286.7	8171.1	6677.6	6537.3	6018.2	6628.6	6025.3	6207.4	5617.6	5174.2	5734.6	5630.3	4962	6224.25	6851.05	6119.73	5375.27	2126.4	924.607	419.399	367.596
SACI_RS02760	Saci_0581	O05637	rpl6	50S ribosomal protein L6	J	4613.7	5380.2	1810.9	4410.9	5679.1	4622.1	4362.1	4300.5	3838.1	4037.8	4412.6	4074.7	2507.4	4029.8	4736.9	3683.7	4053.92	4740.95	4090.8	3739.45	1552.52	640.774	238.384	930.997
SACI_RS02765	Saci_0582	O05636	rps8	30S ribosomal protein S8	J	2245.9	2741.4	603.3	2192.4	2976.9	2489	2269.8	2286.3	1799	2093.9	2441.4	2163.5	937.8	2070.8	2787.8	1964.1	1945.75	2505.5	2124.45	1940.12	928.468	329.693	263.839	761.765
SACI_RS02770	Saci_0584	P41202	rpl5	50S ribosomal protein L5	J	4922.8	4390.5	2996.7	3866.5	4772.6	3869.5	3844.1	3561.6	4269.4	3594.8	3719.4	3302.2	3743.9	3371.8	2976.5	2897.2	4044.12	4011.95	3721.45	3247.35	820.71	525.95	404.996	390.732
SACI_RS02775	Saci_0585	O05634	rps4e	30S ribosomal protein S4e	J	8072.9	7929.5	3374.6	6736.5	8444.7	6881	6740.4	6457	7308.5	6489	6352	5964.7	5459.9	6091.3	6376.9	5554.5	6528.38	7130.77	6528.55	5870.65	2186.19	893.523	565.386	437.28
SACI_RS02780	Saci_0586	O05633	rpl24	50S ribosomal protein L24	J	6944.1	6552.7	3259.9	5366.5	7203.2	5779.5	5661.2	5181.7	6258	5393.1	5490.4	4952.7	5633.5	5147.6	5271.8	4690.7	5530.8	5956.4	5523.55	5185.9	1655.87	870.461	542.649	389.193
SACI_RS02785	Saci_0587	Q4JB50	rpl14	50S ribosomal protein L14	J	3867.1	3330.6	2104.5	2858.5	3578.2	2762.8	2792.5	2599.2	3390.9	2763.4	2642.1	2382	3207.2	2500.3	2230.7	2225	3040.18	2933.18	2794.6	2540.8	747.584	438.335	428.191	462.465
SACI_RS02790	Saci_0588	Q4JB49	rps17	30S ribosomal protein S17	J	3579.7	3127.4	2405.8	2587.4	3251.7	2633.7	2597.9	2382.4	3214.9	2586.3	2332.2	2160.4	3402.7	2213.7	2074.5	2051.4	2925.08	2716.42	2573.45	2435.57	533.273	373.713	462.037	648.723
SACI_RS02795	Saci_0589	Q4JB48	Saci_0589	Conserved protein	J
SACI_RS02800	Saci_0590	Q4JB47	rpl29	50S ribosomal protein L29	J	2388.2	2158.8	1032.9	1955.5	2332.4	1828.5	1912.8	1790.6	2097.4	1836.9	1671.3	1632	1612.7	1724.1	1404.7	1534.7	1883.85	1966.07	1809.4	1569.05	594.199	249.5	211.536	134.334
SACI_RS02805	Saci_0591	Q4JB46	rps3	30S ribosomal protein S3	J	5845.9	6624.2	2028.4	5329.7	7256.9	5945.3	5555.5	5508.8	4873.5	5234.9	5765.6	5223	2998.6	5198.6	6075.3	4821.2	4957.05	6066.62	5274.25	4773.43	2023.64	817.291	367.968	1294.6
SACI_RS02810	Saci_0592	Q4JB45	rpl22	50S ribosomal protein L22	J	4410.3	4510.7	1446.8	3731.4	4825.8	3947.6	3905.6	3710.1	3579.9	3609.9	3604.6	3370.8	2411.4	3353.5	3253.4	3225.7	3524.8	4097.27	3541.3	3061	1427.92	496.587	114.416	436.532
SACI_RS02815	Saci_0593	Q4JB44	rps19	30S ribosomal protein S19	J	5472.5	4384.9	2342.9	3638.9	4526.1	3597.6	3699.5	3300.3	4602.8	3548	3280.5	2899	4186.1	3256.3	2475.9	2776.8	3959.8	3780.88	3582.57	3173.78	1314.83	524.889	730.429	747.492
SACI_RS02820	Saci_0594	Q4JB43	rpl2	50S ribosomal protein L2	J	6876.6	7174.6	3802.6	6033	7637.2	6154.5	6005.2	5753.8	5935.1	5727.4	5928.6	5372	4633.5	5607.5	5342.4	4915.1	5971.7	6387.68	5740.77	5124.62	1524.75	849.268	264.08	434.242
SACI_RS02825	Saci_0595	Q4JB42	rpl23	50S ribosomal protein L23	J	3282.3	3526.6	938.5	2916	3890.4	3072.1	3011.8	2831.6	2729.8	2733.6	2881.2	2618.5	1648.9	2652.2	2877.4	2473.7	2665.85	3201.47	2740.77	2413.05	1178.59	470.51	107.769	535.542
SACI_RS02830	Saci_0596	Q4JB41	rpl4	50S ribosomal protein L4	J	10530.6	11164.1	4832.6	9396.6	11947.8	9632.6	9436.5	9289.9	9474.8	8851.6	9613.2	8634.3	7298.3	8734.2	8876.3	7636.5	8980.98	10076.7	9143.48	8136.32	2860.6	1255.28	474.295	786.793
SACI_RS02835	Saci_0597	Q4JB40	rpl3	50S ribosomal protein L3	J	7525.5	8097.4	2568.7	6843	8803.1	6918.5	6802.4	6838.1	6128.6	6521.7	6664.6	6226.6	3762.3	6277.8	6664.9	5769.8	6258.65	7340.52	6385.38	5618.7	2512.84	976.258	250.129	1290.74
SACI_RS02840	Saci_0598	Q4JB39	Saci_0598	Conserved Archaeal protein	R
SACI_RS02845	Saci_0599	P46215	ileS	Isoleucine--tRNA ligase	J	5923.6	6433.8	2594	5437.3	6845.7	5586.7	5486.6	5314	5108.5	5076.8	5345.6	4979.8	3571.5	4945.8	5423	4668.9	5097.18	5808.25	5127.68	4652.3	1717.66	700.745	155.257	784.968
SACI_RS02850	Saci_0600	Q4JB37	leuB	3-isopropylmalate dehydrogenase	C	3942.1	4202.9	1683.9	3555.2	4558.3	3664	3640.9	3507.2	3453.2	3454.1	3520.6	3237.8	2565.7	3394.3	3517.4	3243.5	3346.02	3842.6	3416.43	3180.22	1139.58	482.114	123.195	424.719
SACI_RS02855	Saci_0601	Q4JB36	Saci_0601	Conserved protein	S
SACI_RS02860	Saci_0602	Q4JB35	Saci_0602	Haloacid dehalogenase-like hydrolase	R	1365.8	1623.1	388.9	1355.3	1681.7	1367.8	1339.5	1283.2	1081	1253.7	1239.1	1206.2	679.3	1132	1213.8	981.4	1183.27	1418.05	1195	1001.62	543.871	179.249	78.5535	235.456
SACI_RS02865	Saci_0603	P23112	fusA	Elongation factor 2	J	14197.8	15381.4	5134.6	12633.1	17021	13738.2	12979.2	12694.3	12220.2	12382.2	13000.7	11930.3	8198.1	12277.2	13734.4	11343.2	11836.7	14108.2	12383.4	11388.2	4607.68	1991.24	452.03	2343.34
SACI_RS02870	Saci_0604	Q4JB33	Saci_0604	XPF/RAD1 repair endonuclease	L
SACI_RS02875	Saci_0605	Q4JB32	pfdB	Prefoldin subunit beta	O	5141.2	6266.5	1453.7	5224	7034.2	5557.9	5322.3	5323.4	4392.6	4971.8	5495.8	5184.3	2418.1	5174.5	6486.6	4755.5	4521.35	5809.45	5011.12	4708.68	2108.23	823.984	465.123	1695.77
SACI_RS02880	Saci_0606	Q4JB31	Saci_0606	Conserved protein	S
SACI_RS02885	Saci_0607	Q4JB30	Saci_0607	Probable Brix domain-containing ribosomal biogenesis protein	J
SACI_RS02890	Saci_0608	Q4JB29	rpl37ae	50S ribosomal protein L37Ae	J	545.7	651.9	69.8	569.8	785.8	582.5	583.8	604.2	387.4	560.8	651.1	584.1	143.2	543	782.5	527	459.3	639.075	545.85	498.925	263.616	98.3201	112.354	264.377
SACI_RS02895	Saci_0609	Q4JB28	rrp42	Exosome complex component Rrp42	A	2965.2	3010.9	1009.5	2569.7	3301.7	2687.7	2696	2594.1	2556.7	2501.5	2660.6	2332.5	1693.9	2469.2	2617.4	2274.4	2388.82	2819.88	2512.82	2263.72	940.645	324.523	137.123	405.019
SACI_RS02900	Saci_0610	Q4JB27	rrp41	Exosome complex component Rrp41	A	4393.7	5053.3	1398.3	4241.8	5599.2	4524.5	4349.3	4264.9	3809.5	4045.2	4372.4	3960.7	2193.4	4122.8	4560.9	3651.7	3771.77	4684.48	4046.95	3632.2	1621.05	619.327	237.867	1028.54
SACI_RS02905	Saci_0611	Q4JB26	rrp4	Exosome complex component Rrp4	A	2726.2	2985.1	1000.2	2499.9	3294.8	2678.1	2495.5	2477.9	2400	2440	2637.7	2453	1563.8	2541.2	2610	2277.8	2302.85	2736.57	2482.68	2248.2	890.77	382.999	105.782	478.201
SACI_RS02910	Saci_0612	Q4JB25	Saci_0612	Conserved Archaeal protein	J	3481.7	3526.4	1326.2	3236.4	4015.5	3222.1	3211.3	3184.7	2893.6	2943.4	3242.9	2954.8	2042	3010	3443.4	2821	2892.68	3408.4	3008.68	2829.1	1052.07	405.038	158.395	585.856
SACI_RS02915	Saci_0613	Q4JB24	psmA	Proteasome subunit alpha	O	5043.6	5494.4	1690.6	4472.1	6069.5	4830.6	4576.2	4574.4	4347.3	4435.2	4556	4246.1	2809.8	4429.8	4820.5	4005.9	4175.18	5012.67	4396.15	4016.5	1708.39	714.755	131.629	870.531
SACI_RS02920	Saci_0614	Q4JB23	rnp2	Ribonuclease P protein component 2	J
SACI_RS02925	Saci_0615	Q4JB22	Saci_0615	Conserved RNase_P_p30-like protein	J
SACI_RS02930	Saci_0616	Q4JB21	Saci_0616	Conserved Archaeal protein	J	226.8	244.3	57.1	214.9	258.7	221.4	216.3	187.6	198.9	191.3	213	185.3	101	194.2	191.8	177.4	185.775	221	197.125	166.1	86.629	29.2067	11.9573	44.0295
SACI_RS02935	Saci_0617	Q4JB20	rpl15e	50S ribosomal protein L15e	J	5636.1	5220	2581.8	4430.8	5844	4346.4	4450.7	4228.2	4711.3	4187.6	4339.8	3959.6	3562.8	4041.3	3921.1	3470.2	4467.18	4717.32	4299.57	3748.85	1352.66	756.596	315.836	275.353
SACI_RS02940	Saci_0618	Q4JB19	Saci_0618	GTPase	J	879.3	781.8	262.6	663.5	896.2	700.5	697.4	667.9	749.4	655.2	756.6	609	563.6	738.3	670.4	587	646.8	740.5	692.55	639.825	270.906	104.835	72.3647	80.0685
SACI_RS02945	Saci_0619	Q4JB18	Saci_0619	Glucosamine-1-phosphate N-acetyltransferase	M	410.3	465.6	167.7	398.6	485.9	387.6	428.1	415.1	381.9	393.5	382.2	376	273.3	374.2	399.3	373.7	360.55	429.175	383.4	355.125	131.845	41.4144	7.31346	55.844
SACI_RS02950	Saci_0620	Q4JB17	rps3ae	30S ribosomal protein S3Ae	J	4196.5	4355.9	913.8	3625	4923	3950	3677.4	3463.3	3336.1	3393.8	3552.7	3261.5	1806.8	3389.2	3379.7	2914.9	3272.8	4003.43	3386.02	2872.65	1603.67	644.593	123.612	744.255
SACI_RS02955	Saci_0621	Q4JB16	trmJ	tRNA (cytidine-2'-O-)-methyltransferase TrmJ	J	1202.4	1275.6	520.4	1083	1458.8	1136.6	1106.4	1079	1044.4	1030.8	1153	1071.1	742.9	1088.5	1248.9	990.9	1020.35	1195.2	1074.82	1017.8	342.622	177.301	54.739	211.896
SACI_RS02960	Saci_0622	Q4JB15	Saci_0622	Conserved Archaeal protein	J
SACI_RS02965	Saci_0623	Q4JB14	Saci_0623	Ribosomal RNA adenine dimethylase	J
SACI_RS02970	Saci_0624	Q4JB13	Saci_0624	Conserved Archaeal protein	R	1377.4	1643.8	528	1419.3	1802.7	1438.7	1458.5	1413.1	1257.7	1298	1448.3	1357.9	882.2	1424.5	1597.3	1316.6	1242.12	1528.25	1340.47	1305.15	490.241	183.908	82.8366	304.748
SACI_RS02975	Saci_0625	Q4JB12	rpo4	DNA-directed RNA polymerase subunit Rpo4	K	367.9	419.1	144.2	335.8	448.7	349.1	351	338.7	333.9	313.9	321.7	330.1	216.7	321.7	336.1	299.1	316.75	371.875	324.9	293.4	120.039	51.5012	8.93085	53.3528
SACI_RS02980	Saci_0626	Q4JB11	rpl21e	50S ribosomal protein L21e	J	2121.8	2084	726.1	1768.2	2276.1	1843.1	1796.3	1729.7	1800.5	1699	1768.8	1538.2	1186	1544.2	1471.4	1427.3	1675.03	1911.3	1701.62	1407.23	652.178	247.611	116.909	155.16
SACI_RS02985	Saci_0628			trna5-LeuTAA	J
SACI_RS02995	Saci_0630	Q4JB10	Saci_0630	Uncharacterized protein	S
SACI_RS03000	Saci_0631	Q4JB09	Saci_0631	Uncharacterized protein	S
SACI_RS03005	Saci_0632	Q4JB08	Saci_0632	Uncharacterized protein	S	nan	nan	nan	nan	nan	nan	nan	nan	nan	nan	nan	nan	nan	nan	nan	nan
SACI_RS03010	Saci_0633	Q4JB07	Saci_0633	Uncharacterized protein	S
SACI_RS03015	Saci_0634	Q4JB06	Saci_0634	Resolvase	L	144.7	111.6	134.7	106.8	114	88.1	84.8	87.7	115.2	113.4	101.8	35.7	111	102	67.8	29.5	124.45	93.65	91.525	77.575	18.1821	13.6461	37.6874	37.0611
SACI_RS03020	Saci_0635	Q4JB05	Saci_0635	Transcriptional regulator, xre family https://www.sciencedirect.com/science/article/pii/S1535947620338500	K
SACI_RS03025	Saci_0636	Q4JB04	Saci_0636	Uncharacterized protein	S
SACI_RS03030	Saci_0637	Q4JB03	Saci_0637	PNOB8-type integrase	L	nan	nan	nan	nan	nan	nan	nan	nan	nan	nan	nan	nan	nan	nan	nan	nan
SACI_RS03035	Saci_0638			trna40-ValTAC	J
SACI_RS03040	Saci_0639	Q4JB02	Saci_0639	Exoribonuclease aCPSF2 paralog? doi: 10.1371/journal.pone.0076569 // Hypothetical metallo-beta-lactamase superfamily protein	A	3442.5	3459.3	1232	2968.6	3870.8	3003	3007.5	2898.1	2963.7	2836.4	2969.7	2686.2	1938	2727.1	2779	2507.5	2775.6	3194.85	2864	2487.9	1053.91	453.459	133.526	385.024
SACI_RS03045	Saci_0640	Q4JB01	egsA	Glycerol-1-phosphate dehydrogenase [NAD(P)+]	C	459.5	532.9	337.6	478.7	538.3	513.9	462.1	466.9	445.9	466.8	471.3	434.8	412.2	430.2	443.7	399.8	452.175	495.3	454.7	421.475	82.4645	36.9854	17.2764	19.3727
SACI_RS03050	Saci_0641	Q4JB00	Saci_0641	Peptidyl-prolyl cis-trans isomerase	O	7001.3	7371.8	2677.2	6044.7	8107.3	6300.4	6202.2	5959.5	6013.4	5796.5	6210	5618.1	4180.1	5605.5	6122.6	5157.3	5773.75	6642.35	5909.5	5266.38	2138.74	987.087	257.409	824.625
SACI_RS03055	Saci_0642	Q4JAZ9	rpl37e	50S ribosomal protein L37e	J	1911.5	1253.1	702.1	1100.6	1443.3	1164.7	1182.1	1158.4	1339.8	1300.5	1256.6	1010.4	939.7	1381.6	995.6	818.2	1241.82	1237.12	1226.83	1033.78	503.269	137.815	148.231	243.422
SACI_RS03060	Saci_0643	Q4JAZ8	speE	Polyamine aminopropyltransferase	E	1586.6	1300.6	892.8	1178.1	1427.6	1129.7	1195.4	1124.9	1438.6	1147.8	1081.5	968.7	1345.4	1093.6	906	993.9	1239.53	1219.4	1159.15	1084.72	287.624	142.478	200.434	189.932
SACI_RS03065	Saci_0644			trna6-SerCGA	J
SACI_RS03070	Saci_0645			trna7-LeuCAG	J
SACI_RS03075	Saci_0646	Q4JAZ7	ahcY	Adenosylhomocysteinase	H	7738.9	8725.7	2799	7233.5	9395.5	7703.2	7587.4	7505.6	6620.6	6971.3	7665.5	6940.8	4410.7	7032.2	8024.5	6609.8	6624.27	8047.92	7049.55	6519.3	2624.39	902.034	440.205	1525.68
SACI_RS03080	Saci_0647	Q4JAZ6	Saci_0647	Conserved membrane protein	M
SACI_RS03085	Saci_0648			trna8-MetCAT	J
SACI_RS03090	Saci_0649			trna39-ValGAC	J
SACI_RS03095	Saci_0650	Q4JAZ5	Saci_0650	Conserved Archaeal protein	R	388.3	426.4	249	346.5	424.6	367.7	362.6	372.2	389.7	365.9	359	320.5	358.9	342.6	355.3	312.9	352.55	381.775	358.775	342.425	76.3568	28.8181	28.7063	20.8882
SACI_RS03100	Saci_0651	Q4JAZ4	Saci_0651	Site-specific DNA methylase	V	nan	nan	nan	nan	nan	nan	nan	nan	nan	nan	nan	nan	nan	nan	nan	nan
SACI_RS03105	Saci_0652	Q4JAZ3	tfe	Transcription factor E, alpha subunit	K	415.8	497.6	141	416.9	459.9	417.5	391.1	370	310.8	337	348.5	336.4	176	281.7	303.4	232.5	367.825	409.625	333.175	248.4	155.993	38.7423	15.922	56.6523
SACI_RS03110	Saci_0653	Q877H6	Saci_0653	tRNA (cytidine(56)-2'-O)-methyltransferase	J
SACI_RS03115	Saci_0654	F2Z6G1	Saci_0654	GTP-binding protein hflX	J
SACI_RS03120	Saci_0655	Q4JAZ0	Saci_0655	Conserved Archaeal HTH domain protein	K	223.9	290.2	91.7	245.8	255.6	189.9	191.5	208.6	141.8	153.5	213.9	196.3	73.6	208.7	255.4	146.3	212.9	211.4	176.375	171	85.3779	30.658	34.2726	78.8279
SACI_RS03125	Saci_0656	F2Z6H9	pan	Proteasome-activating nucleotidase	O	nan	nan	nan	nan	nan	nan	nan	nan	nan	nan	nan	nan	nan	nan	nan	nan
SACI_RS03130	Saci_0657	Q4JAY8	Saci_0657	Conserved Archaeal PUA domain protein // tRNA processing	J	225.5	224.4	85.2	195.1	230	194.2	185	173.7	198.7	172.3	176.7	153.7	123.5	153.9	147.5	141.9	182.55	195.725	175.35	141.7	66.4095	24.3395	18.4849	13.0864
SACI_RS03135	Saci_0658	Q4JAY7	Saci_0658	proteasome assembly chaperone PAC2 (Bischof)	O	2349.1	2509.9	901.3	2085.3	2679	2211.1	2213.2	2040.5	2081.6	2039	2202.3	1983.7	1467.4	2017.4	2213.3	1911.4	1961.4	2285.95	2076.65	1902.38	728.086	274.244	92.8613	315.8
SACI_RS03140	Saci_0659	Q4JAY6	tgtA	tRNA-guanine(15) transglycosylase	J	729.4	748.7	336.3	647.4	748.3	660	652	609.1	594.9	583.6	613.4	540.5	433.2	510.5	539	471.4	615.45	667.35	583.1	488.525	191.212	58.4112	30.9426	46.133
SACI_RS03145	Saci_0660	Q4JAY5	Saci_0660	Conserved Archaeal protein	K	1686.3	1902.3	674	1584.1	2039.8	1716.4	1677.2	1604	1572.7	1540.6	1668.1	1556.5	1081.3	1597	1731.6	1503.3	1461.68	1759.35	1584.47	1478.3	541.611	192.682	57.2696	280.764
SACI_RS03150	Saci_0661	Q4JAY4	rpo8	DNA-directed RNA polymerase subunit Rpo8	K
SACI_RS03155	Saci_0662	Q4JAY3	psmB1	Proteasome subunit beta 1	O	4480.8	4782.9	2235.8	4058.6	5123.6	4216.4	4282.9	4002.9	4145	3997.1	4071.7	3763	3110.2	3803.8	4016.8	3457.8	3889.53	4406.45	3994.2	3597.15	1141.8	492.795	165.538	398.057
SACI_RS03160	Saci_0663	Q4JAY2	hisS	Histidine--tRNA ligase	J	1793.6	2057	520.7	1769	2259.7	1898.5	1827.5	1768.4	1489.3	1658.4	1844.7	1739.1	887.1	1772.7	2054	1646.9	1535.08	1938.53	1682.88	1590.18	688.699	220.624	149.91	498.659
SACI_RS03165	Saci_0664	Q4JAY1	Saci_0664	Conserved Archaeal protein	J
SACI_RS03170	Saci_0665	Q4JAY0	Saci_0665	Conserved protein / tfb3	K
SACI_RS03175	Saci_0666	Q9V2T4	thsB	Thermosome subunit beta	O	33684.4	33676.3	13055.4	28702.9	40428.9	30704.2	31268.1	29707.3	34600.3	32043.8	34490.4	31380.1	30311.3	40594.5	40686.7	36436.9	27279.8	33027.1	33128.7	37007.3	9768.88	4976.53	1658.76	4884.25
SACI_RS03180	Saci_0667	Q4JAX8	Saci_0667	DNA helicase	L
SACI_RS03190	Saci_0669	Q4JAX6	Saci_0669	tRNA thio-modification // Conserved Archaeal protein // Urm1/SAMP	O
SACI_RS03195	Saci_0670	Q4JAX5	rps17e	30S ribosomal protein S17e	J	3060	2860.3	1767.1	2379.9	2971.2	2432	2404.8	2292	2780	2352	2245.4	2053	2671.8	2175.8	1954	1942.9	2516.82	2525	2357.6	2186.12	575.572	303.579	307.584	341.09
SACI_RS03200	Saci_0671	Q4JAX4	fbp	Fructose-1,6-bisphosphate aldolase/phosphatase	G	8224.3	9531.8	3164.8	8003.3	10174.4	8339.3	8050.8	7971.1	7312.1	7552.1	8016.5	7712.2	4885.1	7425.8	8423.9	7015.2	7231.05	8633.9	7648.23	6937.5	2793.49	1039.11	295.488	1490.66
SACI_RS03205	Saci_0672	Q4JAX3	Saci_0672	RNase L inhibitor-like protein	A	2195.3	2194.2	881.3	1908.5	2527.5	1979.5	2040.6	1923.7	2086.7	1871.8	2017.6	1727.9	1568.9	1966.6	2039.5	1778.7	1794.83	2117.83	1926	1838.42	623.787	277.258	159.579	210.611
SACI_RS03210	Saci_0674			trna9-ArgCCG	J
SACI_RS03215	Saci_0675	Q4JAX1	Saci_0675	Conserved membrane protein	G
SACI_RS03230	Saci_0679	Q4JAW8	Saci_0679	Conserved membrane protein	S
SACI_RS03235	Saci_0680	Q4JAW7	Saci_0680	Uncharacterized protein	S
SACI_RS03240	Saci_0681	Q4JAW6	Saci_0681	Uncharacterized protein	S
SACI_RS03245	Saci_0683			trna38-SerGGA	J
SACI_RS03250	Saci_0684	P17199	rps10	30S ribosomal protein S10	J	1042.4	839.3	1674.1	750.5	950.2	738.7	765.2	718	984.3	761.8	741.6	676.8	1756.5	829.3	727.5	651	1076.58	793.025	791.125	991.075	416.665	106.549	133.79	515.483
SACI_RS03255	Saci_0685	P17196	tuf	Elongation factor 1-alpha	J	23639.2	26450.7	9764.1	22779.4	29333.5	23035.8	22705.7	22681.1	21194.6	21390.3	22768.8	21479.9	14069.1	21311	23437.7	18909.7	20658.3	24439	21708.4	19431.9	7430.13	3266.99	716.9	4025.33
SACI_RS03260	Saci_0686	P17198	rps7	30S ribosomal protein S7	J	5645.1	5170.1	2416.8	4510.6	5896.2	4655.3	4620.1	4354.5	4720.5	4366.7	4536.8	4124.5	3523.4	4356.6	4372.7	3895.8	4435.65	4881.52	4437.12	4037.12	1424.03	689.648	253.595	407.66
SACI_RS03265	Saci_0687	Q4JAW2	Saci_0687	Conserved Crenarchaeal protein	S	346.5	437.8	226.9	321.3	381	338.5	361.1	340.2	341.1	319.6	387.2	345.1	267.9	337.4	331.6	285.5	333.125	355.2	348.25	305.6	86.7166	20.0361	28.2782	34.2176
SACI_RS03270	Saci_0688	P11524	rps12	30S ribosomal protein S12	J	4743.7	4355	3717.9	3770.1	4895.5	3829.9	3828.5	3608	4271.8	3590.6	3670.8	3318	4167.3	3495.9	3430.6	3067.7	4146.68	4040.47	3712.8	3540.38	491.764	579.476	402.097	458.434
SACI_RS03275	Saci_0689	P11523	nusA	Probable transcription termination protein NusA	K	2494.8	2787.2	622.8	2305.8	3084.6	2451.8	2401.1	2322.8	2070.3	2268.4	2519.2	2206.6	1174.3	2356.3	2633.7	2089.5	2052.65	2565.07	2266.12	2063.45	973.587	350.391	187.921	633.038
SACI_RS03280	Saci_0690	P11522	rpl30e	50S ribosomal protein L30e	J	3269.7	3655.3	1018.9	2960	3916.9	3257.9	2991.4	2800.9	2773.3	2846.8	2834.6	2681.5	1721.8	2555.7	2690.5	2214.4	2725.97	3241.78	2784.05	2295.6	1173.05	487.549	75.5534	431.832
SACI_RS03285	Saci_0691	P11514	rpo1C	DNA-directed RNA polymerase subunit Rpo1C	K	2255.5	2300.6	965.5	2030.4	2599.3	2085	2011	1945.9	1982.4	1793.3	1921.4	1813.4	1349.5	1800.1	1810.7	1553.7	1888	2160.3	1877.62	1628.5	626.253	298.132	89.6839	220.665
SACI_RS03290	Saci_0692	P11512	rpo1N	DNA-directed RNA polymerase subunit Rpo1N	K	10989.5	11464	4358.9	9758.3	12042.9	9775.1	9523.2	9234.7	9084	9075.7	9770.5	8928.7	6590.6	8806	9381.9	8143	9142.67	10144	9214.73	8230.38	3269.19	1285.06	377.321	1204.69
SACI_RS03295	Saci_0693	P11513	rpo2	DNA-directed RNA polymerase subunit Rpo2	K	11821.1	12560.1	5289.4	10763.3	13490.9	11264	10879.5	10628.6	10456.1	10332.3	11018.2	9998.3	7762	9912.7	11124.8	9127.3	10108.5	11565.8	10451.2	9481.7	3296.25	1309.76	424.566	1410.5
SACI_RS03300	Saci_0694	P11521	rpo5	DNA-directed RNA polymerase subunit Rpo5	K	819.1	810.3	263.1	683.6	906.8	679.1	667.3	665.3	703.7	638.8	692.3	627.8	472	640.7	658.8	608.5	644.025	729.625	665.65	595	261.386	118.274	37.9103	84.5974
SACI_RS03305	Saci_0695	P95691	infB	Probable translation initiation factor IF-2	J	5161.9	5608.3	2182.3	4727.3	6007.1	4937	4893.6	4793.9	4492.6	4603.6	4924.2	4515.3	3163.9	4572.2	4971.9	4175.9	4419.95	5157.9	4633.93	4220.98	1534.51	569.294	199.352	776.034
SACI_RS03310	Saci_0696	Q4JAV3	ndk	Nucleoside diphosphate kinase	F	4706.6	5604.6	1014.7	4737	6547.7	5205	4945.6	5096.2	4022	4628.9	5170.1	4774.3	1986	4873.7	5906.3	4310.6	4015.73	5448.63	4648.82	4269.15	2043.54	740.396	476.368	1659.34
SACI_RS03315	Saci_0697	Q4JAV2	rpl24e	50S ribosomal protein L24e	J	1764.9	1395.7	577.8	1158.2	1424.9	1194.4	1205.4	1052.1	1540.5	1184.5	1088	915.7	1258.5	958.9	736.1	967.9	1224.15	1219.2	1182.17	980.35	497.982	153.883	263.489	214.197
SACI_RS03320	Saci_0698	Q4JAV1	rps28e	30S ribosomal protein S28e	J	1026.1	945.3	1527.4	843.2	1065.6	848	846.3	806.4	927	847.7	778	775	1132.3	812.7	776.6	720.7	1085.5	891.575	831.925	860.575	303.957	117.598	71.7321	185.062
SACI_RS03325	Saci_0699	Q4JAV0	upp	Uracil phosphoribosyltransferase	F	3550.3	3851.7	1870.2	3184.9	4341.6	3454	3360.2	3229.7	3110.7	3210.4	3490.3	3067.3	2710.8	3223.2	3472.7	2939.1	3114.28	3596.38	3219.68	3086.45	873.045	505.259	190.103	332.021
SACI_RS03330	Saci_0700	Q4JAU9	gatB	Aspartyl/glutamyl-tRNA(Asn/Gln) amidotransferase subunit B	J	2515.3	2790.4	727.7	2438.6	3008.6	2509	2526.2	2474.1	2168.7	2271.9	2569.3	2300	1311.1	2302.1	2712.1	2098	2118	2629.47	2327.48	2105.82	939.093	253.678	170.814	588.145
SACI_RS03335	Saci_0701	Q4JAU8	Saci_0701	Conserved Archaeal protein	F	392.8	409.5	163.6	369.2	438.7	356.7	370.2	365	331.1	340.1	369.6	318.7	263.7	318.3	355.8	321.4	333.775	382.65	339.875	314.8	114.648	37.778	21.6719	38.0702
SACI_RS03340	Saci_0702	Q4JAU7	Saci_0702	Conserved protein	R
SACI_RS03345	Saci_0703	Q4JAU6	Saci_0703	Conserved Archaeal radical SAM superfamily protein	H	687.2	660.8	381.5	560.6	563.3	480.8	445.7	451.6	476.7	390.7	469.8	432.2	285.7	358.3	410.5	313	572.525	485.35	442.35	341.875	138.535	54.1851	39.5987	54.6765
SACI_RS03350	Saci_0704	Q4JAU5	thiL	Thiamine-monophosphate kinase	H	77.3	55.1	61.2	71.1	62.7	54.3	74.7	59.4	65.9	54.3	66.1	52.3	55.7	57.2	66.5	42.5	66.175	62.775	59.65	55.475	9.9235	8.66848	7.37812	9.88142
SACI_RS03355	Saci_0705			trna37-ThrCGT	J
SACI_RS03360	Saci_0706	Q4JAU4	als	Adenylosuccinate lyase	F	1928.2	2120.4	733.2	1848.9	2298.3	1950.3	1846.3	1799.6	1664.9	1724	1885.6	1696.7	1050	1606.4	1851.8	1534.8	1657.68	1973.62	1742.8	1510.75	626.769	225.429	98.2156	335.824
SACI_RS03365	Saci_0707	Q4JAU3	purP	5-formaminoimidazole-4-carboxamide-1-(beta)-D-ribofuranosyl 5'-monophosphate synthetase	F	3193.3	3011.2	1444.9	2619.2	3377.4	2624.5	2665.7	2522.3	2889.9	2479.2	2597.5	2349.8	2274.1	2453.4	2413.4	2242.6	2567.15	2797.47	2579.1	2345.88	785.578	391.288	230.574	103.18
SACI_RS03370	Saci_0708	Q4JAU2	Saci_0708	Conserved Archaeal protein	F	2009.3	2094.2	878.1	1815.2	2383.3	1904.8	1948	1826.6	1772.9	1725.5	1847.6	1673.4	1272.7	1731.9	1934.5	1661.4	1699.2	2015.68	1754.85	1650.12	559.717	250.18	73.9907	276.968
SACI_RS03375	Saci_0709	Q4JAU1	purA	Adenylosuccinate synthetase	F	2603.5	2479.4	958.1	2127.9	2856.8	2251.7	2221	2038.5	2408.5	2047.5	2171.4	1904.3	1637.9	1865.9	1903.9	1728.3	2042.22	2342	2132.92	1784	750.293	355.868	213.689	123.195
SACI_RS03380	Saci_0710	Q4JAU0	Saci_0710	Conserved Prokaryal protein	R	1570.8	1493.7	836.7	1279.5	1649.9	1329.1	1343.8	1217	1399.8	1259.6	1290	1167.2	1179.2	1213.3	1226.9	1114.5	1295.17	1384.95	1279.15	1183.47	329.558	185.489	95.8978	50.17
SACI_RS03385	Saci_0711	Q4JAT9	Saci_0711	Siroheme decarboxylase	K
SACI_RS03390	Saci_0712	Q4JAT8	Saci_0712	Prephenate dehydratase	E
SACI_RS03395	Saci_0713	Q4JAT7	Saci_0713	Threonine ammonia-lyase	E	2342	2389.2	991.8	2049.4	2626.3	2074.7	2092.5	1991	2085.2	1977.6	2085	1859.2	1655.8	1976.9	2019.9	1866.3	1943.1	2196.12	2001.75	1879.73	651.766	290.178	107.7	162.701
SACI_RS03400	Saci_0714	Q4JAT6	Saci_0714	HIT family protein	F	1134.2	1181.4	538.4	987.2	1286.9	1025.4	1073.9	1015.4	1012.1	987.6	1092.9	919.1	801.7	939.7	1074.2	884.9	960.3	1100.4	1002.93	925.125	293.172	126.931	71.743	114.437
SACI_RS03405	Saci_0715	Q4JAT5	radA	DNA repair and recombination protein RadA	L	2273.3	2498.3	1115.6	2114.9	2531.5	2190.6	2082.8	2038.8	2051.9	2034.5	2055.4	1905.7	1662.5	2079	2129.9	1879.4	2000.53	2210.93	2011.88	1937.7	610.563	223.028	71.371	212.948
SACI_RS03410	Saci_0716	Q4JAT4	Saci_0716	Conserved protein	J	129.2	146.2	92.9	92.9	141.8	105	100.7	87.1	119.9	188.4	75.5	74.6	104.5	117.6	165.8	226.1	115.3	108.65	114.6	153.5	26.7802	23.3798	53.5517	55.1116
SACI_RS03415	Saci_0717	Q4JAT3	Saci_0717	NOL1/NOP2/sun family protein	J
SACI_RS03420	Saci_0718	Q4JAT2	Saci_0718	Triphosphate tunnel metalloenzyme https://www.rcsb.org/structure/7NSD	F	1624.9	1732.2	568.4	1400	1899	1491.6	1466.8	1411.7	1495.8	1334.4	1487.8	1294.3	1021.2	1325.7	1321.1	1183.4	1331.38	1567.27	1403.08	1212.85	527.149	223.657	103.802	143.817
SACI_RS03425	Saci_0719	Q4JAT1	Saci_0719	Conserved Archaeal protein	H	1042.2	1108	644.3	923.7	1236.4	1045.9	1007	936.5	992.5	926.6	1018	894.1	851.7	994.3	959.6	836.6	929.55	1056.45	957.8	910.55	204.887	128.227	57.3273	78.2131
SACI_RS03430	Saci_0720	Q4JAT0	Saci_0720	Nicotinamide-nucleotide adenylyltransferase 2	H	1694.6	2083.1	884.5	1768.3	2267.2	1812.5	1774	1804.7	1516	1605.8	1802.2	1731.8	1035.1	1751	2050.6	1609.5	1607.62	1914.6	1663.95	1611.55	510.675	235.653	127.785	426.032
SACI_RS03435	Saci_0721	Q4JAS9	Saci_0721	UPF0215 protein Saci_0721	L
SACI_RS03440	Saci_0722	Q4JAS8	cdc6-1		D
SACI_RS03445	Saci_0723			trna10-AlaGGC	J
SACI_RS03450	Saci_0724	Q4JAS7	Saci_0724	Membrane protein	S
SACI_RS03455	Saci_0725	Q4JAS6	Saci_0725	Conserved membrane protein	S
SACI_RS03460				hypothetical protein	S
SACI_RS03465	Saci_0726	Q4JAS5	Saci_0726	Conserved Crenarchaeal protein	S
SACI_RS03470	Saci_0727	Q4JAS4	Elf1	Putative transcription elongation factor Elf1	K	1056.9	1161.9	316.9	993.8	1336.4	1131.9	1081.6	1056.5	936.3	943.4	1165.6	991.7	527.5	995	1309.8	900.7	882.375	1151.6	1009.25	933.25	383.306	127.126	107.1	322.126
SACI_RS03475	Saci_0728	Q4JAS3	Saci_0728	Geranylgeranylglyceryl phosphate synthase	I	621.5	586.1	322.3	506.7	645.4	513.4	529.1	495.1	518.7	460.8	497.3	415	355.5	402	367.9	364.8	509.15	545.75	472.95	372.55	133.495	67.8707	45.4306	20.3281
SACI_RS03480	Saci_0729	P60464	Saci_0729	Preprotein translocase subunit SecG	U	448.5	540.3	160.9	480.1	614.9	520.2	499.8	524.6	390.1	445.6	513.7	475.1	254.8	453.6	678.2	454.8	407.45	539.875	456.125	460.35	168.72	51.1703	52.1057	172.999
SACI_RS03485	Saci_0730	Q4JAS1	Saci_0730	16S rRNA aminocarboxypropyltransferase	J
SACI_RS03490	Saci_0731	Q4JAS0	Saci_0731	Conserved Archaeal protein	K	1528	1555.3	1742.2	1267.8	1579.4	1334.8	1306.3	1188.5	1508.9	1266.4	1197.5	1098.5	1814	1190.7	1207.5	1099.3	1523.33	1352.25	1267.83	1327.88	195.144	164.141	174.867	327.552
SACI_RS03495	Saci_0732	Q4JAR9	Saci_0732	Conserved Archaeal protein	S
SACI_RS03500	Saci_0733	Q4JAR8	Saci_0733	Membrane protein	V
SACI_RS03505	Saci_0734	Q4JAR7	Saci_0734	ABC transporter	V	nan	nan	nan	nan	nan	nan	nan	nan	nan	nan	nan	nan	nan	nan	nan	nan
SACI_RS03510				hypothetical protein	S
SACI_RS03515	Saci_0735	Q4JAR6	Saci_0735	Uncharacterized protein	S
SACI_RS03520	Saci_0736	Q4JAR5	Saci_0736	Membrane protein	V
SACI_RS03525	Saci_0737	Q4JAR4	Saci_0737	ABC transporter	V	nan	nan	nan	nan	nan	nan	nan	nan	nan	nan	nan	nan	nan	nan	nan	nan
SACI_RS03530	Saci_0738	Q4JAR3	Saci_0738	Hypothetical membrane protein	S
SACI_RS03535	Saci_0739	Q4JAR2	Saci_0739	Uncharacterized protein	K
SACI_RS03540	Saci_0741			trna36-ValCAC	J
SACI_RS03545	Saci_0742	Q4JAR1	Saci_0742	Uncharacterized protein	S
SACI_RS03550	Saci_0743	Q4JAR0	Saci_0743	Uncharacterized protein	S
SACI_RS03555	Saci_0744	Q4JAQ9	Saci_0744	Conserved protein	S
SACI_RS03560	Saci_0745	Q4JAQ8	Saci_0745	Conserved Archaeal protein	G
SACI_RS03565	Saci_0746	Q4JAQ7	Saci_0746	PBP1 (DNA polymerase su) doi: 10.1038/ncomms15075	L
SACI_RS03570	Saci_0747	Q4JAQ6	Saci_0747	Conserved Prokaryal protein	G	1364	1288.8	651.8	1139.7	1425	1212	1192.7	1128.1	1193.4	1092.7	1177.5	1058.4	900.8	1003.8	1052.7	929.9	1111.08	1239.45	1130.5	971.8	320.057	128.798	65.301	69.1988
SACI_RS03575	Saci_0748	Q4JAQ5	cedB	DNA import protein CedB	L
SACI_RS03580	Saci_0749	Q4JAQ4	Saci_0749	Conserved protein	S	nan	nan	nan	nan	nan	nan	nan	nan	nan	nan	nan	nan	nan	nan	nan	nan
SACI_RS03585	Saci_0750	Q4JAQ3	lysY	[LysW]-L-2-aminoadipate/[LysW]-L-glutamate phosphate reductase	E	1533.6	1650.2	692.5	1421.1	1746.4	1423.6	1419.4	1431	1386.5	1336.2	1413.5	1294.1	1010.4	1326.6	1413.8	1202.3	1324.35	1505.1	1357.57	1238.28	431.493	160.938	53.073	174.959
SACI_RS03590	Saci_0751	Q4JAQ2	lysZ	[LysW]-aminoadipate/[LysW]-glutamate kinase	E	2719.3	2975.2	1079.3	2538.6	3299.2	2541.9	2569.4	2490.4	2393.2	2374.2	2518.8	2340.9	1687.1	2393.6	2715.7	2265.9	2328.1	2725.22	2406.78	2265.57	851.584	384.048	77.7486	429.588
SACI_RS03595	Saci_0752	Q4JAQ1	lysM	Lrp-like transcriptional regulator	K	3429.5	3603.7	1465.4	3000.6	3938.6	3180	3142.6	2986.9	3044.2	3007.7	3079.8	2719.9	2107.9	2960.7	2954.9	2752.5	2874.8	3312.03	2962.9	2694	973.177	426.004	164.653	402.547
SACI_RS03600	Saci_0753	Q4JAQ0	lysW	Alpha-aminoadipate/glutamate carrier protein LysW	E	86.7	90.7	37.6	78.5	93.4	83.9	80.2	78.5	74	78	85.3	71.4	48.3	64.5	65.8	61.6	73.375	84	77.175	60.05	24.3846	6.65983	6.05881	8.02766
SACI_RS03605	Saci_0754	Q4JAP9	lysX	Alpha-aminoadipate--LysW ligase LysX	E
SACI_RS03610	Saci_0755	Q4JAP8	lysJ	[LysW]-aminoadipate semialdehyde/glutamate semialdehyde transaminase	E	65.6	66.9	16.2	51.9	62.6	49.9	58.9	47.2	49.7	41.1	47.7	45.7	20.7	44.6	39	37	50.15	54.65	46.05	35.325	23.6286	7.28766	3.68194	10.2669
SACI_RS03615	Saci_0756	Q4JAP7	lysK	[LysW]-lysine/[LysW]-ornithine hydrolase	E
SACI_RS03620	Saci_0757	Q9HH76	uppS	Tritrans,polycis-undecaprenyl-diphosphate synthase (GGDP specific)	I
SACI_RS03625	Saci_0758	Q4JAP5	rps8e	30S ribosomal protein S8e	J	5891.6	6036.5	2100.5	4808	6308.5	5348.4	4902.4	4669.3	4981.7	4846.3	4868.3	4398.5	3416.8	4389.1	4521.8	3893.6	4709.15	5307.15	4773.7	4055.33	1823.45	724.587	257.073	504.273
SACI_RS03630	Saci_0759	Q4JAP4	Saci_0759	Conserved Archaeal protein	U	114.6	122.7	55.3	111.4	122.4	104.5	111.4	95.7	110.6	90.9	100.6	92.6	80.3	91	92.5	81.1	101	108.5	98.675	86.225	30.8356	11.2762	9.00495	6.41736
SACI_RS03635	Saci_0760			trna35-LysCTT	J
SACI_RS03640				hypothetical protein	S
SACI_RS03645	Saci_0761	Q4JAP3	Saci_0761	Epimerase	M	713.6	764.8	328.8	635	778	671.1	660.6	598.6	689.8	628.5	650.5	550.7	560.8	594.2	589.5	555.2	610.55	677.075	629.875	574.925	195.272	74.5012	58.5576	19.7699
SACI_RS03650	Saci_0762			trna11-LysTTT	J
SACI_RS03655	Saci_0763	Q4JAP2	Saci_0763	2-oxoacid oxidoreductase (ferredoxin)	E	8650	9070.7	3767.7	7592.2	9819.1	7914.8	7727.6	7514.8	7672	7503.7	7700.9	7122.6	5878	7171.9	7894.1	6755.3	7270.15	8244.08	7499.8	6924.82	2416.39	1062.66	266.076	841.649
SACI_RS03660	Saci_0764			trna34-CysGCA	J
SACI_RS03665	Saci_0765	Q4JAP1	Saci_0765	Conserved Archaeal protein	R	607.7	700.7	245.8	587.3	755.7	612.2	598	561.4	549.6	537.6	625.9	510.5	403.9	564.9	675.7	474.2	535.375	631.825	555.9	529.675	199.26	85.3111	49.4494	117.56
SACI_RS03670	Saci_0766	Q4JAP0	Saci_0766	50S ribosomal protein L40E	J	726	738.6	390.1	654.3	731.1	597.5	608.3	657.7	641.4	620.8	585.8	578.1	517.4	586.1	663.1	561.2	627.25	648.65	606.525	581.95	162.401	60.8943	29.7632	61.1005
SACI_RS03675	Saci_0767	Q4JAN9	Saci_0767	Conserved Archaeal protein	K	1290.9	1415.7	385.7	1165.4	1584.2	1289.5	1251.8	1201.4	1155	1184.6	1250.4	1110.8	646.6	1157.1	1337.9	1084.1	1064.43	1331.72	1175.2	1056.42	463.878	172.143	58.5912	293.306
SACI_RS03680	Saci_0768	Q4JAN8	aspS	Aspartate--tRNA(Asp/Asn) ligase	J	9632.2	10143.4	2616.9	8477.3	11333.2	8990.2	8767.2	8347.5	8259.7	8294.4	8549.3	7948.7	5050.6	8355.7	8722.6	7645.2	7717.45	9359.53	8263.02	7443.53	3471.05	1342.49	246.136	1656.79
SACI_RS03685	Saci_0769	Q4JAN7	Saci_0769	Conserved Archaeal protein	J
SACI_RS03690	Saci_0770	Q877G5	pth	Peptidyl-tRNA hydrolase	J	74.8	85.9	32	63.3	89.5	78.4	83.9	68.4	68.6	76.1	77.5	70.9	44.4	64.4	61.7	65.1	64	80.05	73.275	58.9	23.2432	8.99203	4.21614	9.77718
SACI_RS03695	Saci_0772	Q4JAN4	ef1b	Elongation factor 1-beta	J	756.8	1100.7	192.7	936.2	1202.3	1021.8	944	1002.2	626.8	844.9	951.4	954	294.5	885.2	1321.5	810.2	746.6	1042.58	844.275	827.85	395.071	111.491	153.635	421.012
SACI_RS03700	Saci_0773	F2Z6A6	Saci_0773	SAV protein-like	O	7849.6	8483.2	3478.4	7286.8	9199.8	7378.7	7335.3	7166.2	6927.5	6894.7	7262.6	6589.2	4907.9	7006	7655.9	6354	6774.5	7770	6918.5	6480.95	2251.09	957.598	275.373	1175.7
SACI_RS03705	Saci_0774	Q4JAN2	Saci_0774	Conserved protein	S	248.3	269.5	125.9	217.5	299.2	237.3	226.3	224.9	227.3	210	230.5	201.2	192.3	209.1	217.6	185.8	215.3	246.925	217.25	201.2	63.3083	35.2884	13.9849	14.694
SACI_RS03710	Saci_0775	Q4JAN1	fen	Flap endonuclease 1	L	1272.5	1317.2	597.2	1123.2	1340.8	1133.4	1086.1	1016.8	1155	1021.9	977.5	969.3	843	941.3	859.9	869.5	1077.52	1144.27	1030.92	878.425	330.786	139.493	85.8835	43.3245
SACI_RS03715	Saci_0776	Q4JAN0	Saci_0776	Precorrin-2 dehydrogenase	H
SACI_RS03720	Saci_0777	Q4JAM9	hemA	Glutamyl-tRNA reductase	J
SACI_RS03725	Saci_0778	Q4JAM8	alaD	Delta-aminolevulinic acid dehydratase	H	1864.3	2124.3	892	1868.7	2349.9	1941.6	1940.4	1826.4	1767	1772.7	1869	1735.6	1358.6	1822.5	2029.9	1674.9	1687.33	2014.57	1786.07	1721.47	543.969	229.985	57.6398	282.359
SACI_RS03730	Saci_0779	Q4JAM7	hemL	Glutamate-1-semialdehyde 2,1-aminomutase	H	552.3	588	196.1	510.9	650.8	531.5	516.2	515.6	489.5	466.7	523.1	486.9	289.1	446.7	471	398.3	461.825	553.525	491.55	401.275	179.93	65.2661	23.372	80.6579
SACI_RS03735	Saci_0780	Q4JAM6	pbg	Probable porphobilinogen deaminase	H	nan	nan	nan	nan	nan	nan	nan	nan	nan	nan	nan	nan	nan	nan	nan	nan
SACI_RS03740	Saci_0781	Q4JAM5	Saci_0781	Conserved protein	H
SACI_RS03745				hypothetical protein	S
SACI_RS03750	Saci_0782	Q4JAM4	Saci_0782	Conserved Crenarchaeal protein	R	494.6	549.9	221.7	507.2	640.4	493.3	494.3	495	454.1	434.7	478.1	452.3	309.7	456.4	460.9	396.5	443.35	530.75	454.8	405.875	149.65	73.1033	17.8292	70.5172
SACI_RS03755				pseudo	R
SACI_RS03760	Saci_0785				S
SACI_RS03765	Saci_0787	Q4JAM2	Saci_0787	Conserved Archaeal protein	J
SACI_RS03770	Saci_0788	Q4JAM1	lig	DNA ligase	L	1609.4	1696.9	742.1	1459.9	1799.9	1550.6	1557.7	1498.4	1506.4	1422.6	1511.2	1383.2	1105.5	1400.9	1485.3	1329.3	1377.08	1601.65	1455.85	1330.25	434.479	134.785	63.2522	162.835
SACI_RS03775	Saci_0789	Q4JAM0	dcd	dCTP deaminase	F	1441.4	1412.8	701.4	1220	1654.3	1285.4	1279.2	1237.2	1241.1	1220.6	1394.1	1181.8	1031.6	1191.5	1301.5	1071.2	1193.9	1364.02	1259.4	1148.95	342.739	194.697	93.106	122.336
SACI_RS03780	Saci_0790	Q4JAL9	Saci_0790	Conserved Archaeal protein	S	1471	1797.7	445.8	1535.7	1933.5	1634.2	1632.2	1602.6	1270.2	1424.8	1630.7	1517.7	737.1	1482.2	1752.2	1353.9	1312.55	1700.62	1460.85	1331.35	594.847	155.921	152.455	429.539
SACI_RS03785	Saci_0791	Q4JAL8	Saci_0791	Conserved Archaeal protein // thioredoxin doi.org/10.4161/cc.9.4.10674	O	3157	4184.4	990.1	3302.7	3886	3470.6	2978.3	2941.4	2292.1	2790.3	2928	2759.8	1263.9	2201.6	2698.9	2058	2908.55	3319.08	2692.55	2055.6	1357.12	448.378	276.812	594.964
SACI_RS03790	Saci_0792	Q4JAL7	Saci_0792	Protein Saci_0792	S	139.5	136.7	71.7	114.7	155.2	127.5	126	119.7	124.3	106.3	116.8	112.9	108.1	101.2	108.1	95.2	115.65	132.1	115.075	103.15	31.3285	15.7664	7.52346	6.21852
SACI_RS03795	Saci_0793	Q4JAL6	Saci_0793	Conserved Archaeal protein	R
SACI_RS03800	Saci_0794	Q4JAL5	Saci_0794	Uncharacterized protein	S
SACI_RS03805	Saci_0795	Q4JAL4	Saci_0795	Conserved Prokaryal protein	S	365.9	382	180	325	383.3	327.6	321.1	289.2	365.9	303	279.7	287.8	247.4	268.3	246	246.7	313.225	330.3	309.1	252.1	92.0004	39.1158	39.079	10.8151
SACI_RS03810	Saci_0796	Q4JAL3	Saci_0796	Non-specific serine/threonine protein kinase	T
SACI_RS03815	Saci_0797	Q4JAL2	Saci_0797	Conserved Archaeal protein	R	166.5	235	55	206.6	283	257.4	264.7	241.6	181.8	220.9	310.6	245.9	90.9	244.9	438.7	225.9	165.775	261.675	239.8	250.1	79.0156	17.1774	54.0711	143.21
SACI_RS03820	Saci_0798	Q4JAL1	mat	S-adenosylmethionine synthase	H	7463.1	8595.5	2308.6	6995.7	9682	7612.7	7536.6	7219.1	6401.7	6789.8	7617.2	6834.8	4174.5	6940.9	8621.5	6528.9	6340.73	8012.6	6910.88	6566.45	2770.73	1125.91	509.444	1833.6
SACI_RS03825	Saci_0799	Q4JAL0	Saci_0799	Sm-like protein (LSm2) - bind small RNAs in archaea doi: 10.1093/nar/gky144	A	1507.4	1656.5	697	1291.6	1698.1	1492.6	1318.8	1223.5	1349.4	1338.2	1260.4	1160.5	1136.3	1249.3	1294.2	1165.2	1288.12	1433.25	1277.12	1211.25	421.593	208.776	87.2448	73.1815
SACI_RS03830	Saci_0800	Q4JAK9	Saci_0800	Conserved Archaeal protein	K
SACI_RS03835	Saci_0801	Q4JAK8	pyrG	CTP synthase	F	4484.6	4947.4	1484.3	4035	5376.7	4315.2	4202.6	3906.4	3957.3	3846.9	4255.4	3706.7	2583.6	3958	4105.6	3629.3	3737.82	4450.23	3941.57	3569.12	1547.84	641.262	232.997	686.515
SACI_RS03840	Saci_0802	Q4JAK7	Saci_0802	3-hexulose-6-phosphate synthase doi: 10.1128/JB.00035-13	G	1023	1210.1	291.5	998.8	1338.8	1116	1060	1054.6	920.7	1015.1	1075.8	984.5	537.6	1005.1	1262.5	922	880.85	1142.35	999.025	931.8	404.087	133.876	64.5461	300.125
SACI_RS03845	Saci_0803	Q4JAK6	Saci_0803	Conserved Crenarchaeal protein	S	1731.3	2314.1	425.6	1895.3	2705	2197.5	2059.3	2049.1	1446.9	1912.1	2138.8	2001.2	681.6	2075.2	2852.3	1907.8	1591.58	2252.72	1874.75	1879.23	815.13	309.019	300.09	898.221
SACI_RS03850	Saci_0804	Q4JAK5	Saci_0804	Conserved Crenarchaeal protein	S	292.5	434.1	90.9	366.8	452.9	346.2	329.4	361.2	244.2	312.9	308	340.8	129.8	353.9	446.9	320.1	296.075	372.425	301.475	312.675	148.506	55.2	40.8248	133.184
SACI_RS03855	Saci_0805	Q4JAK4	Saci_0805	Conserved Crenarchaeal protein	S	311.4	350	179.6	264	354.3	300.7	288	284.4	285.7	278	275.4	240.2	240.2	260.9	278.7	242.1	276.25	306.85	269.825	255.475	73.4072	32.3968	20.2284	18.0836
SACI_RS03860	Saci_0806	Q4JAK3	Saci_0806	Phosphoglucomutase/phosphomannomutase	G	5130.3	5920.9	1880.3	4981.3	6400.2	5369.3	5190.6	5081.3	4563.3	4862	5237.1	4843.2	3089.1	4777.5	5467.2	4613.1	4478.2	5510.35	4876.4	4486.73	1780.34	604.994	276.554	1002.53
SACI_RS03865	Saci_0807	Q4JAK2	agl16	Archaeal glycosylation protein 16	M	nan	nan	nan	nan	nan	nan	nan	nan	nan	nan	nan	nan	nan	nan	nan	nan
SACI_RS03870	Saci_0809			trna33-SerTGA	J
SACI_RS03875	Saci_0810	Q4JAK1	Saci_0810	Conserved protein	J
SACI_RS03880	Saci_0811	Q4JAK0	tru	tRNA pseudouridine synthase	J	588.7	630.8	304.3	555	678.6	586.4	572.8	561.1	511	545.6	605.7	506.7	374.4	535.4	599.5	514.8	519.7	599.725	542.25	506.025	146.91	53.59	45.7438	94.8729
SACI_RS03885				H/ACA RNA-protein complex component Cbf5p	A
SACI_RS03890	Saci_0813	Q4JAJ9	rpl14e	50S ribosomal protein L14e	J	2701.1	3165.2	666	2563.6	3462.9	2897.1	2694.8	2681.2	2251	2562.1	2776.4	2524.5	1171.3	2582.9	2972.4	2351.9	2273.97	2934	2528.5	2269.62	1102.45	366.161	215.72	775.698
SACI_RS03895	Saci_0814	Q4JAJ8	Saci_0814	Hypothetical DEAD/DEAH box helicase	A
SACI_RS03900	Saci_0815	Q4JAJ7	Saci_0815	DNA helicase	L
SACI_RS03905	Saci_0816	Q4JAJ6	rpo13	DNA-directed RNA polymerase subunit Rpo13	K
SACI_RS03910	Saci_0817	Q4JAJ5	pcnB	DNA polymerase sliding clamp	L	2811	3154.8	730.9	2622.3	3391.9	2734.8	2678.6	2533.3	2278.8	2550.9	2694.3	2483.5	1209.2	2434.9	2682.1	2294.7	2329.75	2834.65	2501.88	2155.23	1088.46	381.078	172.753	650.7
SACI_RS03915	Saci_0818	Q4JAJ4	Saci_0818	pyrD Pyrimidine deaminase archaeal predicted http://regprecise.sbpdiscovery.org:8080/WebRegPrecise/regulon.jsp?regulon_id=66567	F
SACI_RS03920	Saci_0819	Q4JAJ3	gch3	GTP cyclohydrolase III	F
SACI_RS03925	Saci_0820	Q4JAJ2	ribH	6,7-dimethyl-8-ribityllumazine synthase	H	208.4	220.9	155.9	196.9	250.2	195.4	190	186.4	187.8	177.5	186.5	173.1	237.8	196.6	231.1	190.9	195.525	205.5	181.225	214.1	28.1762	30.0287	7.09337	23.771
SACI_RS03930	Saci_0821	Q4JAJ1	Saci_0821	Riboflavin synthase	H	354.9	355.1	203.5	302.8	370.2	306.8	321.8	310	362.9	283.8	302.6	267.5	308.1	297.7	282.8	261.2	304.075	327.2	304.2	287.45	71.4229	29.3834	41.6785	20.3484
SACI_RS03935	Saci_0822	Q4JAJ0	Saci_0822	3,4-dihydroxy-2-butanone 4-phosphate synthase	H	269.2	276	71.6	170.9	268	433.5	164.6	156.8	247	246.6	168.6	167.6	113	208.4	162.9	142.3	196.925	255.725	207.45	156.65	96.3677	128.899	45.4396	40.118
SACI_RS03940	Saci_0823	Q4JAI9	Saci_0823	Conserved protein	S
SACI_RS03945	Saci_0824	Q4JAI8	Saci_0824	Conserved Crenarchaeal protein	S	1606	1736.5	684.8	1421.4	1836.7	1469.4	1491.1	1340.7	1401.5	1381.7	1436.9	1310.1	982.3	1354.7	1418.6	1190.1	1362.18	1534.48	1382.55	1236.42	469.721	212.136	53.4252	194.852
SACI_RS03950	Saci_0825	Q4JAI7	cbiA	Cobyrinate a,c-diamide synthase	H	77.6	80.7	31.2	72.9	84.3	78.3	73.2	77.4	63.2	69.5	82.7	65.4	35.2	68.5	65.6	60.7	65.6	78.3	70.2	57.5	23.1564	4.57602	8.7327	15.2112
SACI_RS03955	Saci_0826	Q4JAI6	pcn1	DNA polymerase sliding clamp 1	L	1170.6	1315	587.2	1090.5	1423.4	1140.4	1137.2	1071.7	1018.5	1062.9	1100.5	1018.5	781.1	996.8	1072.7	921.8	1040.83	1193.17	1050.1	943.1	316.363	156.714	39.5859	124.335
SACI_RS03960	Saci_0827	Q4JAI5	Saci_0827	Methionine synthase	E	3863	3907.9	1630.5	3362.4	4173	3506.2	3425.9	3194.7	3375.9	3214.7	3237.2	2893.9	2707.8	3166.2	3136.8	2915.9	3190.95	3574.95	3180.42	2981.67	1069.28	419.999	203.883	214.046
SACI_RS03965	Saci_0828	Q4JAI4	metE	Methionine synthase	E	6080.4	6528.1	2432.8	5587.3	7519.3	5810.4	5738.7	5580.5	5498.8	5209.9	5805.6	5293.8	3873.7	5580.4	5607.7	4873.1	5157.15	6162.23	5452.03	4983.73	1856.43	909.8	265.118	814.404
SACI_RS03970	Saci_0829	Q4JAI3	rps15	30S ribosomal protein S15	J	6395.8	6485.8	2147.4	5433.6	7098	5727.8	5523.6	5281.5	5333.2	5218.2	5299.6	4888.9	3534	5166.4	5200.9	4544.7	5115.65	5907.73	5184.98	4611.5	2035.33	814.215	203.203	779.054
SACI_RS03975	Saci_0830	Q4JAI2	cbiX	Sirohydrochlorin cobaltochelatase	H	875.4	939.9	282.2	775.3	955.1	849	780.5	737.7	772.1	775.2	716.9	664.6	510.1	699.6	558.9	613.9	718.2	830.575	732.2	595.625	298.451	94.8318	52.4241	81.2569
SACI_RS03980	Saci_0831	Q4JAI1	rps6e	30S ribosomal protein S6e	J	8188.6	8699	2936.4	7166.5	9393.3	7651	7287.4	6995.8	6870.5	6927.5	7203.2	6625.2	4356.8	6615.6	6850.6	5989.5	6747.62	7831.87	6906.6	5953.12	2619.49	1074.9	237.274	1124.56
SACI_RS03985	Saci_0832	Q4JAI0	Saci_0832	Protein-synthesizing GTPase Translation initiation factor 2	J	1464.5	1602.8	1481.1	1404	1772.7	1419	1403	1405.2	1408.1	1353.8	1416.4	1314.1	1098.8	1313.2	1415.4	1223.6	1488.1	1499.97	1373.1	1262.75	83.3364	181.955	48.1435	134.486
SACI_RS03990	Saci_0833	Q4JAH9	Saci_0833	Conserved protein	S
SACI_RS03995	Saci_0834	P39466	rpo7	DNA-directed RNA polymerase subunit Rpo7	K	3014.4	3216	1418.8	2691.9	3584.3	2858.1	2813.7	2664.6	2605.7	2596	2876.8	2596.5	2032.6	2617.8	2866.3	2453.7	2585.28	2980.17	2668.75	2492.6	807.051	411.165	138.772	350.447
SACI_RS04000	Saci_0835	Q4JAH7	spt4	Transcription elongation factor Spt4	K	nan	nan	nan	nan	nan	nan	nan	nan	nan	nan	nan	nan	nan	nan	nan	nan
SACI_RS04005	Saci_0836	Q4JAH6	Saci_0836	GTP-dependent dephospho-CoA kinase	H
SACI_RS04010	Saci_0837	Q4JAH5	apgM	2,3-bisphosphoglycerate-independent phosphoglycerate mutase	G	3930.7	4556.3	1386.5	3750.9	4825.8	4070.8	3813.8	3806.8	3412.4	3551.8	3874	3493.4	2237.9	3503.1	4018	3300.5	3406.1	4129.3	3582.9	3264.88	1389.94	480.306	202.309	748.308
SACI_RS04015	Saci_0838	Q07590	sav	Protein SAV / ATP-dependent Zn Protease doi: 10.1021/pr2003006	O	7666.2	8521.2	3514.2	7270.8	9467.3	7751.1	7543.2	7339.6	6782.4	7036.6	7829.5	7147.5	5085.1	7500.8	9043.3	7106.8	6743.1	8025.3	7199	7184	2214.95	975.902	447.255	1629.8
SACI_RS04020	Saci_0839	Q08582	rgy	Reverse gyrase TopR1	L	1032.9	1082.6	466	945.7	1132.2	958.1	943.1	944.5	893.3	865.8	964.2	854.6	710.9	888.2	939.9	802.1	881.8	994.475	894.475	835.275	282.916	92.0656	49.2451	100.527
SACI_RS04025	Saci_0840	Q4JAH2	Saci_0840	Conserved protein	S	5737.4	6022.5	2050	5119.8	6417	5338.1	5242.7	4965	4847.4	4813.9	4837.5	4481.9	3210.9	4612.9	4456.2	4151.8	4732.43	5490.7	4745.17	4107.95	1827.54	637.491	176.078	627.926
SACI_RS04030	Saci_0841	Q4JAH1	Saci_0841	30S ribosomal protein S25E	J	4077.4	4033.2	1750	3355.4	4501.4	3719	3661.5	3287	3888.6	3469.3	3707.6	3211.8	3423.7	3610.4	3757	3338.5	3304	3792.22	3569.32	3532.4	1087.42	510.109	293.76	187.92
SACI_RS04035	Saci_0842	Q4JAH0	Saci_0842	Conserved protein	K
SACI_RS04040	Saci_0843	Q4JAG9	Saci_0843	Conserved Archaeal protein	K
SACI_RS04045	Saci_0844	Q4JAG8	Saci_0844	Conserved Archaeal protein	J	973	977.4	756.1	769.2	1003.5	860.5	841.5	739.8	886	779.4	808.8	680.6	902.5	730.2	757	664.9	868.925	861.325	788.7	763.65	122.845	108.591	84.938	100.323
SACI_RS04050	Saci_0845	Q4JAG7	Saci_0845	Conserved protein	S	3439	3831.7	1314.8	3200.1	4095.4	3421.7	3314.7	3161	3018.8	3043	3395	2955.2	1976.2	2969.8	3186.7	2647.2	2946.4	3498.2	3103	2694.97	1118.47	412.261	198.157	527.965
SACI_RS04055	Saci_0846	Q4JAG6	Saci_0846	Conserved protein	C	2434.3	2935.8	829.2	2404.9	3078.6	2591.2	2603.1	2354.1	2048	2245.8	2520.3	2291.9	1247.9	2307.4	2680.5	2103.6	2151.05	2656.75	2276.5	2084.85	914.292	303.716	193.933	606.95
SACI_RS04060	Saci_0847	Q4JAG5	Saci_0847	Conserved protein	S	nan	nan	nan	nan	nan	nan	nan	nan	nan	nan	nan	nan	nan	nan	nan	nan
SACI_RS04065	Saci_0848	Q4JAG4	Saci_0848	Oxidoreductase	C	nan	nan	nan	nan	nan	nan	nan	nan	nan	nan	nan	nan	nan	nan	nan	nan
SACI_RS04070	Saci_0849	Q4JAG3	Saci_0849	dITP/XTP pyrophosphatase	F
SACI_RS04075	Saci_0850	Q4JAG2	Saci_0850	Non-specific serine/threonine protein kinase	T	478.7	561	238.5	427.6	544.7	518.6	458.5	431	451.1	388.1	531.5	438.2	360.8	395.8	437.9	311.3	426.45	488.2	452.225	376.45	136.821	52.505	59.4264	53.6655
SACI_RS04080	Saci_0851	Q4JAG1	kae1	tRNA N6-adenosine threonylcarbamoyltransferase	J	315.2	331.7	188	304.9	390.6	317.9	299.5	286.9	330.6	291.5	306.6	252.7	358.8	273.3	287.4	254.3	284.95	323.725	295.35	293.45	65.5691	46.365	32.675	45.6288
SACI_RS04085	Saci_0853	Q4JAF9	rps24e	30S ribosomal protein S24e	J	3363.8	3730.7	1518.1	3195.5	4349.9	3451.9	3316.8	3221	3012.4	3026.8	3415.1	3055.4	2261.7	3052.2	3712.4	2783.9	2952.03	3584.9	3127.43	2952.55	981.719	518.721	192.614	603.605
SACI_RS04090	Saci_0854	Q4JAF8	thi4	Thiamine thiazole synthase	H	8422.1	9213.1	3904.2	7767.4	9765.8	8165.9	7964.4	7627.7	7627.4	7592.4	7833.2	7097.6	5797.6	7321.3	7913.2	6854.3	7326.7	8380.95	7537.65	6971.6	2356.98	949.553	312.008	894.602
SACI_RS04095	Saci_0856	Q4JAF6	pad	Flavin prenyltransferase UbiX	H
SACI_RS04100	Saci_0857	Q4JAF5	Saci_0857	Conserved protein	S	1203.9	1311.6	479.6	1186.2	1398.5	1174.2	1154.5	1159	1070	1025.6	1188.5	1067.3	739.8	1040.4	1222.2	934.2	1045.33	1221.55	1087.85	984.15	381.199	118.267	70.1104	201.688
SACI_RS04105	Saci_0858	Q4JAF4	endA	tRNA-splicing endonuclease	J
SACI_RS04110	Saci_0859	Q4JAF3	Saci_0859	Conserved protein	P	423.8	440.1	130.1	370.3	516.8	406.1	444.4	453.4	333.9	379.8	428.5	383.1	211.7	385.2	497.3	378.3	341.075	455.175	381.325	368.125	143.775	45.9175	38.644	117.686
SACI_RS04115	Saci_0860	Q4JAF2	Saci_0860	Conserved protein	S
SACI_RS04120	Saci_0861	Q4JAF1	Saci_0861	Conserved Crenarchaeal protein	S	2798.8	2797.5	1346.7	2288.6	2978.1	2477.8	2397.1	2309.2	2500.3	2292	2244.6	2061.5	2094.2	2146.4	2137.2	1993.6	2307.9	2540.55	2274.6	2092.85	684.341	299.716	180.328	69.9688
SACI_RS04125	Saci_0862	Q4JAF0	glyRS	Glycine--tRNA ligase	J	6571.3	7119	1986.5	6036.7	8073.3	6435.4	6367.4	6148.4	5680.7	5697.2	6430.7	5848.1	3585.3	5956.1	6568.6	5335.6	5428.38	6756.12	5914.17	5361.4	2336.74	886.614	352.492	1286.62
SACI_RS04130	Saci_0863	Q4JAE9	Saci_0863	Agmatinase	E	2736.1	2881.6	1081.2	2412.5	3102.5	2554.1	2436.2	2432.6	2370.5	2365.6	2371.9	2231.2	1761.4	2323.5	2382.1	2150.6	2277.85	2631.35	2334.8	2154.4	821.505	319.132	69.1195	279.825
SACI_RS04135	Saci_0865	Q4JAE7	Saci_0865	Protein translation factor SUI1 homolog	J	204.8	244	82.6	218.7	282.7	232.7	223.1	246.3	161	199.6	246.3	216.3	121.6	199.3	293.3	202	187.525	246.2	205.8	204.05	71.8076	26.1287	35.5714	70.2147
SACI_RS04140	Saci_0866	Q9UWN6	tfb	Transcription initiation factor IIB	K	2205.6	2357.8	967.4	2055.9	2616.3	2154.1	2211.7	2164.3	2076.8	2048	2239.9	2056.7	1546	2146.5	2352.9	1999.4	1896.67	2286.6	2105.35	2011.2	631.658	221.228	90.5072	342.352
SACI_RS04145	Saci_0867	Q4JAE5	Saci_0867	Conserved membrane protein	S
SACI_RS04150	Saci_0868			trna12-GluCTC	J
SACI_RS04155	Saci_0869	Q4JAE4	Saci_0869	Conserved protein	M	74.3	90.7	36.1	82.5	85.9	77.1	77.2	60.2	78.1	63.9	73.8	53.6	44.6	62.8	73.8	58.1	70.9	75.1	67.35	59.825	24.1468	10.7558	10.926	12.0958
SACI_RS04160	Saci_0870	Q4JAE3	Saci_0870	Conserved membrane protein	M	180.7	207.4	93.7	167.5	203.7	159.3	162.8	142.3	152.2	134.9	144.2	135.8	110.2	132.4	131.6	126.5	162.325	167.025	141.775	125.175	48.6675	26.0378	8.11434	10.3197
SACI_RS04165	Saci_0871	Q4JAE2	htpX1	Protease HtpX homolog 1	O
SACI_RS04170	Saci_0872			CopA, a P-type copper ATPase doi: 10.3389/fmicb.2012.00214	P
SACI_RS04175	Saci_0874	Q4JAE0	Saci_0874	Conserved Archaeal protein predicted regulator copT doi: 10.3389/fmicb.2012.00214	K
SACI_RS04180	Saci_0875	Q4JAD9	Saci_0875	Uncharacterized protein	S
SACI_RS04185	Saci_0877	F2Z698	Saci_0877	Uncharacterized protein / MBA (membrane-bound AAA) MBA2	C
SACI_RS04190	Saci_0878	Q4JAD7	Saci_0878	Conserved protein	S
SACI_RS04195	Saci_0879	Q4JAD6	Saci_0879	Conserved membrane protein	P
SACI_RS04200	Saci_0880	Q4JAD5	Saci_0880	ABC-type transport system	P
SACI_RS04205	Saci_0881	Q4JAD4	Saci_0881	Conserved protein	S	281.9	279.7	186.9	251.2	294.3	280.8	253	243.7	244.8	251.5	247.8	243.9	247.2	238.8	229.4	208.9	249.925	267.95	247	231.075	44.2822	23.6009	3.4322	16.4745
SACI_RS04210	Saci_0882	Q4JAD3	Saci_0882	Conserved Archaeal protein	K	1345.5	1801.7	670.1	1611.1	1915.9	1581.7	1555.6	1594.5	1288	1472.8	1571.5	1592.8	890.7	1577.1	1954.1	1493.8	1357.1	1661.93	1481.28	1478.92	494.735	170.089	139.051	440.325
SACI_RS04215	Saci_0883	Q4JAD2	Saci_0883	Ammonium transporter	P
SACI_RS04220	Saci_0884	Q4JAD1	Saci_0884	Serine/threonine protein phosphatase catalytic subunit / Phosphatase for ArnA/ArnB PP2A	T	1664.2	1984.4	546.8	1699.7	1955.5	1772.7	1691.7	1617.9	1425.4	1496.5	1598.3	1507	800.4	1424.5	1436.5	1276	1473.78	1759.45	1506.8	1234.35	634.383	145.187	70.9562	298.367
SACI_RS04225	Saci_0885	Q4JAD0	Saci_0885	Conserved Prokaryal protein / degradation of both hexanoate and pentanoate https://d-nb.info/1221061852/34	G	4384	5233	1609.5	4289.6	5609.9	4747.3	4449.8	4456.9	3870.3	4235.9	4699.1	4216.2	2440.1	4412.8	4981.5	3980	3879.03	4815.98	4255.38	3953.6	1571.36	547.13	340.141	1089.16
SACI_RS04230	Saci_0886	Q4JAC9	Saci_0886	Inorganic phosphate transporter	G
SACI_RS04235	Saci_0887	Q4JAC8	Saci_0887	Conserved Prokaryal protein UspA doi: 10.3389/fmicb.2020.598821	V	1201.6	1365.3	407.7	1180.7	1549.8	1254.3	1177.2	1161.3	1092.1	1118	1278.3	1118.1	682.1	1119.5	1381.3	1094.8	1038.82	1285.65	1151.62	1069.42	428.769	180.723	85.3314	288.928
SACI_RS04240	Saci_0888	Q4JAC7	Saci_0888	Guanine deaminase	F	122.4	136.7	39.3	121.3	151.8	115.6	113.1	118.6	107.4	105.4	122.5	109.9	63.6	103.1	115.9	96.9	104.925	124.775	111.3	94.875	44.3088	18.1564	7.69025	22.3004
SACI_RS04245				tRNA-Tyr	J
SACI_RS04250	Saci_0890			trna31-LeuTAG	J
SACI_RS04255	Saci_0891	Q4JAC6	Saci_0891	UPF0147 protein Saci_0891	S	1878.7	1919.5	544.8	1581.4	2284.6	1767.8	1678.4	1684.2	1721.2	1652.7	1831.5	1575.4	1045.4	1824	1912.3	1649.4	1481.1	1853.75	1695.2	1607.78	642.131	290.123	108.646	390.507
SACI_RS04260	Saci_0892	Q4JAC5	Saci_0892	Conserved Crenarchaeal protein	R	174.3	160	56	138.4	183.7	143.5	145	148.2	152.1	152.5	150.8	131.2	99.7	124.8	135.8	126.3	132.175	155.1	146.65	121.65	52.8839	19.1672	10.3255	15.4226
SACI_RS04265	Saci_0893	Q4JAC4	tmk	Probable thymidylate kinase	F	nan	nan	nan	nan	nan	nan	nan	nan	nan	nan	nan	nan	nan	nan	nan	nan
SACI_RS04270	Saci_0894	Q4JAC3	Saci_0894	Polynucleotide 5'-hydroxyl-kinase	A
SACI_RS04275	Saci_0895	Q4JAC2	Saci_0895	Conserved Archaeal protein	S
SACI_RS04280	Saci_0896	Q4JAC1	Saci_0896	Conserved protein	L
SACI_RS04285	Saci_0897	Q4JAC0	carS	CDP-archaeol synthase	I
SACI_RS04290	Saci_0898	Q4JAB9	Saci_0898	Conserved membrane protein	S	285.9	308.8	62.3	268.3	357	269.2	242.6	251.1	249.3	231.2	285.3	239.2	136.2	236.7	296.7	233.2	231.325	279.975	251.25	225.7	113.897	52.5345	23.8775	66.4041
SACI_RS04295	Saci_0899	Q4JAB8	Saci_0899	Conserved protein	S	403.5	544.4	182.8	475.4	628.2	508.3	468.7	503.8	382.4	432.1	508.9	481.3	211.6	443	633.4	414.2	401.525	527.25	451.175	425.55	156.754	69.5893	55.778	172.636
SACI_RS04300	Saci_0900	Q4JAB7	Saci_0900	DNA helicase Gins23 https://www.pnas.org/content/pnas/113/47/13390.full.pdf	L	617.4	737.2	156.6	594.2	785.4	660.9	620.7	620.8	486.9	564	627.2	588.6	241.6	553.2	648.8	515	526.35	671.95	566.675	489.65	254.34	77.9656	59.2036	174.679
SACI_RS04305	Saci_0901	Q4JAB6	Saci_0901	Gins23	L
SACI_RS04310	Saci_0902	Q4JAB5	Saci_0902	Conserved protein / tRNA modification	J
SACI_RS04315	Saci_0903	Q4JAB4	cdc6-2	ORC1-type DNA replication protein 2	L	1590	1607.1	566.2	1384.2	1796.6	1421.2	1405.9	1356.3	1351.6	1280.2	1398.6	1286	832.6	1163.6	1241.5	1023.5	1286.88	1495	1329.1	1065.3	491.01	202.966	56.5253	179.449
SACI_RS04320	Saci_0904	Q4JAB3	Saci_0904	Uncharacterized protein	K
SACI_RS04325	Saci_0905	Q4JAB2	moaC	Probable cyclic pyranopterin monophosphate synthase	H	498.5	585	177.7	516.8	672.2	546	543.1	530.3	495.6	470.6	549.5	518.4	314.9	530.9	590.8	503	444.5	572.9	508.525	484.9	181.719	66.5505	33.5749	119.106
SACI_RS04330	Saci_0906	Q4JAB1	rfcL	Replication factor C large subunit	L	2747.2	3109	1067.8	2514.8	3259.7	2706.2	2621.6	2466.4	2516.6	2409	2582.4	2333.1	1621.2	2430.1	2582	2259.7	2359.7	2763.47	2460.28	2223.25	895.297	345.399	110.89	422.406
SACI_RS04335	Saci_0907	Q4JAB0	rfcS	Replication factor C small subunit	L	5106.4	5898.6	2209.5	5007.1	6428.3	5205.5	5095.9	4979.2	4504	4769.1	4914.7	4710.1	3158.7	4864	5573.6	4679.1	4555.4	5427.22	4724.48	4568.85	1614.01	673.75	170.287	1016.09
SACI_RS04340	Saci_0908	Q4JAA9	Saci_0908	Universally conserved protein	R	1946.3	2119.2	364.6	1701.2	2359.3	1819.8	1761.9	1726.6	1669	1689.8	1690.8	1612.5	894.6	1716.9	1689.1	1469.8	1532.83	1916.9	1665.53	1442.6	797.475	297.425	36.7506	381.683
SACI_RS04345	Saci_0909	Q4JAA8	psmB2	Proteasome subunit beta 2	O	2235.3	2143.8	1160.5	1815.7	2357.5	1858.5	1780.6	1729.3	1965.1	1710.6	1804.8	1528.4	1708.6	1667.1	1608.1	1359.7	1838.83	1931.48	1752.22	1585.87	486.779	288.941	182.492	156.32
SACI_RS04350	Saci_0910	Q4JAA7	Saci_0910	Glutamyl-tRNA(Gln) amidotransferase subunit A	J	3454.3	3533.3	1226.5	3016.7	3998.3	3192	3162.1	2987.7	2912.5	2903.7	3059.9	2742.4	2015.7	2867.4	3033	2718.1	2807.7	3335.02	2904.62	2658.55	1078.34	451.268	129.731	447.45
SACI_RS04355	Saci_0911	Q4JAA6	adh	Alcohol dehydrogenase	R	2008.1	2133.6	975	1749.6	2182.5	1826.1	1820.8	1789.1	1849.6	1699.7	1883.9	1646.4	1432.6	1724.7	1679.4	1514.3	1716.57	1904.62	1769.9	1587.75	519.59	185.969	114.787	137.382
SACI_RS04360	Saci_0912	Q4JAA5	Saci_0912	Conserved protein	S	266.1	279.8	100.4	248.1	319.3	244.8	255	251.9	243.2	232.1	249.2	234.7	169.7	238.3	248.5	224.8	223.6	267.75	239.8	220.325	83.1528	34.6309	7.85748	35.1181
SACI_RS04365	Saci_0913	Q4JAA4	Saci_0913	Conserved protein	s	696.8	796.1	271.8	719.8	887.5	738.9	697.2	718.7	642.4	623.3	743.8	659.2	401.6	680.1	850.9	599.9	621.125	760.575	667.175	633.125	236.719	86.3127	53.147	186.494
SACI_RS04370	Saci_0914	Q4JAA3	Saci_0914	Uroporphyrin-III C-methyltransferase	H	422.3	375.7	154	322.9	429.5	325.3	336.7	305.4	334.3	296.5	345.9	292.7	253.4	311.6	325.2	248.1	318.725	349.225	317.35	284.575	117.084	55.0575	26.7379	39.5097
SACI_RS04375	Saci_0916	Q4JAA1	Saci_0916	Carbon monoxide dehydrogenase medium chain	C	5062.1	5240.5	2102.7	4282.2	5315.2	4381.3	4162.2	3894.6	4354.6	4088.5	3880.3	3559.1	2933.2	3573.3	3342.5	3032.4	4171.88	4438.32	3970.63	3220.35	1440.85	617.534	336.077	292.845
SACI_RS04380	Saci_0917	Q4JAA0	Saci_0917	Carbon monoxide dehydrogenase small chain	C	1431.5	1623.5	470	1433.3	1859.5	1451.3	1383.4	1367.8	1225.5	1247.9	1329.3	1270.1	606.2	1153.2	1227.6	953.1	1239.58	1515.5	1268.2	985.025	520.899	232.18	44.6176	277.881
SACI_RS04385	Saci_0918	Q4JA99	Saci_0918	Universally conserved protein	H
SACI_RS04390	Saci_0919	Q4JA98	Saci_0919	Conserved Archaeal protein	C	2481.3	2706.1	876.9	2265.7	2959.5	2499	2439.2	2343.9	2107	2333.8	2533.2	2292	1347.1	2232	2603.1	2150.2	2082.5	2560.4	2316.5	2083.1	823.6	273.625	174.88	528.763
SACI_RS04395	Saci_0920	Q4JA97	Saci_0920	GTP-binding protein 1	R
SACI_RS04400	Saci_0921	Q4JA96	Saci_0921	Conserved Archaeal protein	R	nan	nan	nan	nan	nan	nan	nan	nan	nan	nan	nan	nan	nan	nan	nan	nan
SACI_RS04405	Saci_0922	Q4JA95	Saci_0922	Small heat shock protein	O	3068.8	3297	1344.1	2750.4	3866	2869.3	3053.3	2973.4	3794.3	3424.5	4297.2	3432.1	6579.4	8065	9036.3	7791.7	2615.07	3190.5	3737.03	7868.1	876.466	456.591	411.391	1011.61
SACI_RS04410	Saci_0923	Q4JA94	Saci_0923	Conserved protein	E	nan	nan	nan	nan	nan	nan	nan	nan	nan	nan	nan	nan	nan	nan	nan	nan
SACI_RS04415	Saci_0924	Q4JA93	Saci_0924	Methylmalonyl-CoA mutase	I
SACI_RS04420	Saci_0925	Q4JA92	Saci_0925	Phosphoribosyltransferase	F	932.8	999.9	466.3	871	1131.1	919.6	918	863.2	847.2	821.7	879.6	786.4	683	884.4	871.7	792.8	817.5	957.975	833.725	807.975	239.977	118.357	39.4561	92.6475
SACI_RS04425	Saci_0926	Q4JA91	Saci_0926	Conserved thermophile protein	R	384.2	408.4	188.1	367.8	400.8	356.3	348.9	342.3	340	341.2	326.4	297.5	257.8	311.4	291	291.5	337.125	362.075	326.275	287.925	100.74	26.4424	20.3236	22.2173
SACI_RS04430				NAD(P)/FAD-dependent oxidoreductase Nitrogen metabolism	R
SACI_RS04435	Saci_0929	Q4JA89	Saci_0929	SAV protein-like	O
SACI_RS04440	Saci_0930	Q4JA88	Saci_0930	Inositol-1-monophosphatase	G	1077.1	1173.5	407.2	1004.2	1272.2	1028	1020	962	961.3	967.7	1013.5	865.7	610.6	898.9	981.6	825.9	915.5	1070.55	952.05	829.25	345.888	137.613	62.083	159.04
SACI_RS04445	Saci_0931	Q4JA87	trxR	Thioredoxin reductase	O	3636	4209.5	1396.8	3493.4	4382	3742.6	3484.7	3387.8	3282.6	3396.5	3426.1	3288.7	2166.4	3277.8	3498.3	3043.9	3183.92	3749.27	3348.48	2996.6	1230.96	447.605	73.5858	583.737
SACI_RS04450	Saci_0932	Q4JA86	Saci_0932	Conserved Archaeal protein	H
SACI_RS04455	Saci_0933	Q4JA85	Saci_0933	Conserved protein	S
SACI_RS04460	Saci_0934	Q4JA84	Saci_0934	Conserved Archaeal protein	H	129.7	148.6	67.7	142.5	158.4	140.4	130	139.7	112.7	125	135.1	135.9	91.4	128.3	171.1	120.5	122.125	142.125	127.175	127.825	37.1283	11.8427	10.8503	32.9312
SACI_RS04465	Saci_0935	Q4JA83	Saci_0935	Conserved protein	S	301.1	319.9	227.1	269	328.3	287	293.4	262.5	278.4	268.7	247.2	228.3	265.2	246.2	213.8	251.5	279.275	292.8	255.65	244.175	40.6388	27.156	22.415	21.775
SACI_RS04470	Saci_0936	Q4JA82	Saci_0936	Conserved protein	S	339.9	428.9	147.1	349.6	470.8	382.2	383.8	373.1	306.2	348.4	346.7	345.6	193.8	336.1	409.9	327.3	316.375	402.475	336.725	316.775	119.685	45.7931	20.3826	89.9617
SACI_RS04475	Saci_0937	Q4JA81	Saci_0937	Conserved protein	S	nan	nan	nan	nan	nan	nan	nan	nan	nan	nan	nan	nan	nan	nan	nan	nan
SACI_RS04480	Saci_0938	Q4JA80	Saci_0938	Conserved protein	S
SACI_RS04485	Saci_0939	Q4JA79	mptE	6-hydroxymethyl-7,8-dihydropterin pyrophosphokinase	H
SACI_RS04490	Saci_0940	Q4JA78	Saci_0940	2-isopropylmalate synthase	E	320.6	325.7	110.3	269.7	404.7	323.5	325.1	301.5	296.3	289.7	328.2	281.7	189.1	299	396.8	272.1	256.575	338.7	298.975	289.25	100.741	45.2984	20.3773	85.608
SACI_RS04495	Saci_0941	Q4JA77	Saci_0941	Conserved thermophile protein	R	385.1	457.3	122.7	391.8	488.2	381.9	385.7	366.3	312	405.3	339.7	341.1	174.2	313.9	370.6	328.9	339.225	405.525	349.525	296.9	147.979	55.7522	39.5242	85.2447
SACI_RS04500	Saci_0942	Q4JA76	Saci_0942	Conserved protein / CopG/MetJ, RHH domain containing DNA-binding protein, often an antitoxin in Type II toxin-antitoxin systems https://d-nb.info/1220226386/34	K	nan	nan	nan	nan	nan	nan	nan	nan	nan	nan	nan	nan	nan	nan	nan	nan
SACI_RS04505	Saci_0943	Q4JA75	Saci_0943	Conserved protein	S
SACI_RS04510	Saci_0944	Q4JA74	Saci_0944	Conserved Archaeal protein	K	2138.3	2337.8	1142	1952.7	2598.4	2072.9	2118.5	2063.8	2008.1	2005.7	2151.5	1949	1677.7	2020.6	2355.1	1879.7	1892.7	2213.4	2028.58	1983.27	524.59	257.78	86.3814	285.044
SACI_RS04515	Saci_0945	Q4JA73	Saci_0945	Conserved Archaeal protein	C
SACI_RS04520	Saci_0946	Q4JA72	Saci_0946	ABC transporter, ATP binding	V
SACI_RS04525	Saci_0948	Q4JA70	panB	3-methyl-2-oxobutanoate hydroxymethyltransferase	H	561.6	658.4	103.7	582.7	759.3	592.2	548.4	549.7	437.1	500.2	547.8	537.7	173.9	535.4	601.6	495.4	476.6	612.4	505.7	451.575	252.05	100.025	50.1086	190.226
SACI_RS04530	Saci_0949	Q4JA69	Saci_0949	4-phosphopantoate--beta-alanine ligase	H	1197.9	1171.8	458.2	998.9	1183.7	933.7	960	882.9	927.4	875.1	891.9	817.1	626.8	831.5	867.7	753.1	956.7	990.075	877.875	769.775	343.865	132.991	46.0099	106.645
SACI_RS04535	Saci_0950	Q4JA68	Saci_0950	Pantoate kinase	H	82	76.7	35.5	67	93.6	69	68.8	69.4	83.8	70.7	70.7	65.5	48.2	64.1	72.5	49.3	65.3	75.2	72.675	58.525	20.8149	12.2692	7.81126	11.8052
SACI_RS04540	Saci_0951	Q4JA67	Saci_0951	Conserved protein	S
SACI_RS04545	Saci_0952	Q4JA66	Saci_0952	Molybdenum cofactor biosynthesis protein D/E	H
SACI_RS04550	Saci_0953	Q4JA65	Saci_0953	Conserved protein	H	nan	nan	nan	nan	nan	nan	nan	nan	nan	nan	nan	nan	nan	nan	nan	nan
SACI_RS04555	Saci_0954	Q4JA64	Saci_0954	5'-deoxynucleotidase	F	525.2	638.7	131.9	533.8	741.8	605.7	554.3	552.5	454.6	531.7	572	529.3	225.2	543	686.5	513.9	457.4	613.575	521.9	492.15	223.05	88.9707	48.9561	193.299
SACI_RS04560	Saci_0955	P50308	ppa	Inorganic pyrophosphatase	C	2900.1	3049	892.4	2686.4	3546	2759.3	2777.6	2654.9	2547.7	2576.5	2748.4	2556.7	1703.7	2786.2	3201.1	2518.7	2381.97	2934.45	2607.32	2552.43	1004.14	411.267	94.8163	631.638
SACI_RS04565	Saci_0956	Q4JA62	Saci_0956	Conserved protein / glycosyltransferases family 2 https://doi.org/10.3389/fmicb.2018.03201	M
SACI_RS04570	Saci_0957	Q4JA61	Saci_0957	GTPase-like protein	J
SACI_RS04575	Saci_0958	Q4JA60	rnhB	Ribonuclease HII	L
SACI_RS04580	Saci_0959	Q4JA59	Saci_0959	Conserved Archaeal protein	J	451.7	459.7	146.9	365	400.9	351.8	326	346.7	375.5	327.2	319.4	296	236.8	298.1	224.8	254.1	355.825	356.35	329.525	253.45	145.735	31.7262	33.3943	32.1045
SACI_RS04585	Saci_0960	Q4JA58	Saci_0960	Conserved protein	S	245.8	263.9	108.9	235.2	297.8	233.4	225	231.8	214.6	217.2	241.1	239.7	147.9	235.5	266.1	201.9	213.45	247	228.15	212.85	70.7	34.0619	14.1964	50.6195
SACI_RS04590	Saci_0961	Q4JA57	eif2b	Translation initiation factor 2 subunit beta	J	447.1	490.3	163.6	423.5	587	449.2	446.8	443	383.2	423.9	443	428.6	259.9	448.1	514.8	390	381.125	481.5	419.675	403.2	147.631	70.3796	25.6384	108.289
SACI_RS04595	Saci_0962	Q4JA56	Saci_0962	Probable threonylcarbamoyladenosine tRNA methylthiotransferase	J
SACI_RS04600	Saci_0963	Q4JA55	Saci_0963	Acetyl-CoA acetyltransferase	I	2501.6	2525.6	1077.5	2242.9	2891.7	2323.5	2356.6	2273.6	2296	1927.4	2281.2	2073	1739.2	2021.6	2017.9	1766.3	2086.9	2461.35	2144.4	1886.25	684.996	288.921	176.903	154.556
SACI_RS04605	Saci_0964	Q4JA54	eif1a	Translation initiation factor 1A	J	1525.9	1610.9	588.2	1369.4	1750.3	1441.6	1427	1403.5	1329.4	1289.6	1403.7	1211.8	935.8	1229.4	1350.2	1093.9	1273.6	1505.6	1308.62	1152.32	467.753	163.887	80.0164	178.318
SACI_RS04610	Saci_0965	Q4JA53	Saci_0965	Non-specific serine/threonine protein kinase	T
SACI_RS04615	Saci_0966	Q4JA52	Saci_0966	Conserved Archaeal protein	J	709.9	839.6	253	672.7	897.5	741.5	714.5	672.9	610.1	624.9	676.5	635	365.3	581.9	627.4	526.9	618.8	756.6	636.625	525.375	254.143	98.0798	28.4822	114.354
SACI_RS04620	Saci_0967	Q4JA51	Saci_0967	Conserved protein	S
SACI_RS04625	Saci_0968	Q4JA50	Saci_0968	Conserved Archaeal protein	S
SACI_RS04630	Saci_0969	Q4JA49	Saci_0969	Conserved protein	S
SACI_RS04635	Saci_0970	Q4JA48	Saci_0970	Conserved protein	S
SACI_RS04640	Saci_0971	Q4JA47	Saci_0971	Cystathionine beta-lyases/cystathionine gamma-synthase	E	1294.3	1511.9	660.9	1219.4	1527.9	1400.2	1295.7	1245.7	1236	1240.4	1404.3	1150.5	1128	1225	1322.9	1087.7	1171.62	1367.38	1257.8	1190.9	362.38	124.884	106.072	105.188
SACI_RS04645	Saci_0972	Q4JA46	thrB	Homoserine kinase	E	994.9	1049.1	391.7	884.7	1152.2	981.6	919.9	890.3	846.7	837.8	895.3	801.7	517.6	756.2	790.6	694.7	830.1	986	845.375	689.775	300.164	117.146	38.5536	121.445
SACI_RS04650	Saci_0973	Q4JA45	Saci_0973	Molybdopterin biosynthesis protein	H	883.5	1039.4	353.1	834.3	1066.7	926.9	860.5	861.8	815.1	786.9	997	809.3	536.7	809.3	848.2	689.4	777.575	928.975	852.075	720.9	296.181	96.9085	97.3788	140.169
SACI_RS04655	Saci_0974	Q4JA44	Saci_0974	Conserved protein	S	630.5	767.2	236.1	673.7	782.6	738	628.2	645.9	566.5	626.6	619.3	570	391.9	599.3	578.6	516.3	576.875	698.675	595.6	521.525	234.238	73.8056	31.7535	93.3389
SACI_RS04660	Saci_0975	Q4JA43	Saci_0975	Single strand DNA binding protein	L	5368.8	6558.1	1976.7	5097.6	6160.9	5535.9	4826.3	4760.6	4063.5	4637.6	4632	4289.3	1809.3	3599.3	3942.8	3118.2	4750.3	5320.92	4405.6	3117.4	1954.84	660.906	280.261	935.35
SACI_RS04665	Saci_0976	Q4JA42	Saci_0976	Conserved Archaeal protein	R	2520.1	3100.7	901.2	2509.5	3273.8	2720.8	2573.2	2543.8	2095	2443.7	2607	2432.5	1300.4	2474.7	3154	2340.2	2257.88	2777.9	2394.55	2317.32	945.692	339.55	215.036	765.822
SACI_RS04670	Saci_0977	Q4JA41	Saci_0977	Conserved Archaeal protein	S	2425.6	2700.2	843	2220.9	2743.5	2330.1	2193.9	2108.7	2043	2062.7	2203.7	2002.8	1400	1983.8	2062.6	1845.2	2047.42	2344.05	2078.05	1822.9	826.613	281.478	87.3968	295.909
SACI_RS04675	Saci_0979	Q4JA40	sdhD	Succinate dehydrogenase subunit D	G	2507.7	2729.9	980.9	2245	3021.5	2344.4	2259	2183.4	2107.1	2173.2	2328	2106.5	1624.8	2253.5	2161.5	1977.9	2115.88	2452.07	2178.7	2004.43	782.175	385.272	104.339	277.807
SACI_RS04690	Saci_0982	Q4JA37	sdhA	Succinate dehydrogenase subunit A	G	5124.7	5739.1	2433.2	4770.2	6031	5057.4	4852.4	4723.7	4597.4	4617.8	4881.2	4497.7	3349.6	4530.8	5187.3	4295.1	4516.8	5166.12	4648.53	4340.7	1445.59	592.732	163.751	760.97
SACI_RS04695	Saci_0983	Q4JA36	Saci_0983	Conserved Archaeal protein / acetyltransferase	F	133	171.9	32.9	145.4	183.3	155.5	148.1	161.1	112.3	144.8	159.9	149.9	51.6	132.5	177.7	146.2	120.8	162	141.725	127	60.8047	15.1653	20.5949	53.7108
SACI_RS04700	Saci_0984	Q4JA35	Saci_0984	Conserved protein	S
SACI_RS04705	Saci_0985	Q4JA34	Saci_0985	Conserved membrane protein	I	nan	nan	nan	nan	nan	nan	nan	nan	nan	nan	nan	nan	nan	nan	nan	nan
SACI_RS04710	Saci_0986	Q4JA33	Saci_0986	Digeranylgeranylglycerophospholipid reductase	M	4070.1	4464.1	1654.8	3722.6	3297.4	2845.9	2461.4	2450.8	2341.6	2278	2279.1	2228.4	1453.5	1778.1	1822.8	1534.4	3477.9	2763.88	2281.78	1647.2	1252.58	400.368	46.3657	180.936
SACI_RS04715	Saci_0987	Q4JA32	Saci_0987	Conserved protein	S
SACI_RS04720	Saci_0988	Q4JA31	Saci_0988	Uncharacterized protein	S
SACI_RS04725	Saci_0989	Q4JA30	Saci_0989	Conserved protein	S	66.5	69.4	37.2	61.9	83.4	60.5	63.5	71.9	52.1	56.5	71	62.3	49.6	72.8	77.7	75	58.75	69.825	60.475	68.775	14.6948	10.2559	8.16594	12.9394
SACI_RS04730	Saci_0990	Q4JA29	Saci_0990	Conserved protein	S
SACI_RS04735	Saci_0991	Q4JA28	Saci_0991	Conserved Archaeal protein	C	2209.1	2459	1036.9	2164.7	2568.7	2193.8	2039.5	2020.7	1973.2	1937.9	1994.9	1773.9	1424.3	1773.6	1747.6	1478.4	1967.42	2205.68	1919.97	1605.97	633.732	254.138	100.176	180.219
SACI_RS04740	Saci_0992	Q4JA27	Saci_0992	AsnC family transcriptional regulator	K	282.5	322.2	137.1	261.9	400.8	296.8	272.1	306.8	218.5	266	311	283.7	115.5	271	446	285.4	250.925	319.125	269.8	279.475	79.9035	56.3692	38.8878	135.062
SACI_RS04745	Saci_0994	Q4JA26	Saci_0994	Ribosomal protein S6 modification protein	J	70.9	69.1	53.1	59.6	66.1	63.8	58.2	57.1	77.9	57.8	68	54.9	57.2	54.2	61.1	42.6	63.175	61.3	64.65	53.775	8.348	4.34127	10.4685	7.96759
SACI_RS04750	Saci_0995	Q4JA25	Saci_0995	Polyprenyl synthetase	H
SACI_RS04755	Saci_0996	Q4JA24	Saci_0996	Conserved protein	S	463.7	469.5	312	379.2	473.6	395.3	404.6	365.4	417.7	349	385.2	314.4	359.1	321.6	341.8	283.6	406.1	409.725	366.575	326.525	75.0905	45.7496	44.6907	32.4616
SACI_RS04760	Saci_0997	Q4JA23	mtnP	S-methyl-5'-thioadenosine phosphorylase	F	1312.5	1503.6	459.7	1298	1644.3	1312	1308.3	1289.8	1110.4	1202.1	1266.8	1190.1	753	1222.4	1465.9	1155.1	1143.45	1388.6	1192.35	1149.1	465.362	170.743	64.1839	295.898
SACI_RS04765	Saci_0998	Q4JA22	Saci_0998	Purine phosphoribosyltransferase	F	2548.8	2628.2	929.3	2188.9	2817.4	2306.1	2265.3	2083.5	2230.5	2130.4	2099.2	1937	1500.1	1937.6	2012.1	1872.5	2073.8	2368.07	2099.27	1830.57	786.578	314.791	121.822	227.579
SACI_RS04770	Saci_0999	Q4JA21	prf1	Peptide chain release factor subunit 1	J	1996.1	2211.8	920.6	1874.3	2380.6	1903.4	1914.5	1850.3	1751.3	1783.8	1976.1	1732.3	1317.3	1748.3	1973.3	1660.5	1750.7	2012.2	1810.88	1674.85	570.724	247.193	112.184	272.345
SACI_RS04775	Saci_1000			trna13-LeuGAG	J
SACI_RS04785	Saci_1002	Q4JA20	Saci_1002	Uncharacterized protein	S
SACI_RS04790	Saci_1003	Q4JA19	Saci_1003	Conserved Archaeal membrane protein / Permease of the major facilitator superfamily DOI: 10.1128/AEM.01273-17	G
SACI_RS04795	Saci_1004	Q4JA18	Saci_1004	Uncharacterized protein	S
SACI_RS04800	Saci_1005	Q4JA17	Saci_1005	Transcriptional regulator PadR-like family	K
SACI_RS04805	Saci_1006	Q4JA16	Saci_1006	ABC transporter ATP-binding protein	V	425.2	477.9	154.2	401	480.4	413.6	390	366.6	422.3	391.8	366	354.1	240.8	363.4	336.1	320.4	364.575	412.65	383.55	315.175	143.878	49.0734	30.2486	52.6702
SACI_RS04810	Saci_1007	Q4JA15	Saci_1007	Conserved membrane protein	V
SACI_RS04815	Saci_1009	Q4JA14	Saci_1009	Carbon monoxide dehydrogenase	C	7783.5	8034.8	3546.7	6720.5	8554.1	7043.9	6803.4	6419.2	6736	6382.8	6582.8	5963.9	5322.6	6186.5	6608.5	5594.8	6521.38	7205.15	6416.38	5928.1	2063.31	935.377	334.524	579.492
SACI_RS04820	Saci_1010	Q4JA10	Saci_1010	Conserved Archaeal protein	J	318.5	388.7	84.6	330	413.6	351.5	305.2	323.7	252	291	343.4	281.5	132.4	271.2	354.6	277.8	280.45	348.5	291.975	259	134.137	47.3883	38.0929	92.5008
SACI_RS04825	Saci_1011	Q4JA13	Saci_1011	Glycosyl transferase	M	668.3	669.5	355.3	584.4	760.5	592.5	600.5	594	643.1	530.8	587.8	513.6	496.8	524.7	544.6	494.4	569.375	636.875	568.825	515.125	148.172	82.4898	58.8006	23.9846
SACI_RS04830	Saci_1012	Q4JA12	Saci_1012	Conserved protein, Sul12a	L	504.4	419.6	86.3	367.9	490	376.8	312	308.4	317.5	273.8	254.7	253.6	73.7	162.6	150	115.9	344.55	371.8	274.9	125.55	181.129	84.8368	29.8759	39.7997
SACI_RS04835	Saci_1013	Q4JA11	Saci_1013	Ornithine cyclodeaminase/mu-crystallin family protein	E	nan	nan	nan	nan	nan	nan	nan	nan	nan	nan	nan	nan	nan	nan	nan	nan
SACI_RS04840	Saci_1014	Q4JA09	Saci_1014	Aminotransferase	K	373.9	375.7	266.1	318.6	386.8	348.1	336.9	299.4	325.8	323.7	345.9	288.9	368.2	293.2	317.3	276.4	333.575	342.8	321.075	313.775	52.2103	35.9743	23.6694	39.978
SACI_RS04845	Saci_1015	Q4JA08	Saci_1015	X-prodipeptidase	E	1314.8	1633.9	447.2	1437.4	1723.7	1493	1381.6	1405.4	1085	1293	1343.8	1288.4	692.9	1222.7	1376	1120.1	1208.32	1500.92	1252.55	1102.92	524.162	156.05	114.486	292.877
SACI_RS04850	Saci_1016	Q4JA06	Saci_1016	Conserved protein	Q	254.4	252	56.4	218.1	305.7	225.6	232.6	225.7	217.7	241.9	230.3	220	132	226.7	227.2	235.5	195.225	247.4	227.475	205.35	94.0226	39.0045	11.0678	49.0662
SACI_RS04855	Saci_1017	Q4JA01	Saci_1017	Conserved Prokaryal protein metallopeptidase activity	O	5309	5639.1	2018.1	4876.6	6090.9	5020.5	4997.2	4716.3	4399.6	4423.7	4889.8	4421	2832.1	4252.2	4609.2	3849.3	4460.7	5206.22	4533.52	3885.7	1658.06	605.767	237.761	767.935
SACI_RS04860	Saci_1018	Q4J9Z9	Saci_1018	Conserved Archaeal protein metallopeptidase activity	O	1972.8	2070.6	758.5	1826.5	2167.1	1792.7	1830.7	1730.1	1761.5	1661.3	1725.7	1629.6	1196.6	1566	1620.5	1466.2	1657.1	1880.15	1694.53	1462.33	607.406	195.745	59.9352	188.319
SACI_RS04865	Saci_1019	Q4J9Z8	Saci_1019	Uncharacterized protein	S
SACI_RS04870	Saci_1020	Q4J9Z7	Saci_1020	Aldehyde oxidase	C	714.1	873.8	315.3	696.5	793	713.9	651.4	642.2	585.6	630.7	658.2	590.9	515.5	579.7	606.6	490.4	649.925	700.125	616.35	548.05	236.912	69.6298	34.4026	54.1998
SACI_RS04875	Saci_1021	Q4J9Z6	Saci_1021	Conserved Crenarchaeal protein	O	975.1	1298.5	387.1	953.8	1210.1	1147.1	974.1	951.2	881.4	1085.3	995.3	916.9	636.1	1114.1	1030	884.8	903.625	1070.62	969.725	916.25	378.748	127.647	90.5602	209.409
SACI_RS04880	Saci_1022	Q4J9Z5	Saci_1022	Uncharacterized protein	S
SACI_RS04885	Saci_1023	Q4J9Z2	Saci_1023	Threonine synthase	E	927.1	1075.1	362	909.5	1084.2	950.9	875.2	877.8	773	799.7	819.4	791.8	486.1	642.9	698.2	568.6	818.425	947.025	795.975	598.95	313.215	97.9505	19.2171	92.084
SACI_RS04890	Saci_1024	Q4J9Z4	Saci_1024	Protease	O	2443.6	2638.8	1064.3	2210.9	2906.7	2351.8	2346.8	2240.9	2217.3	2241.6	2315.2	2134.2	1597.6	2205.1	2494.1	2127.9	2089.4	2461.55	2227.07	2106.17	705.429	301.141	74.6063	373.895
SACI_RS04895	Saci_1025	P80143	sepP	Undecaprenyl-diphosphatase	I
SACI_RS04900	Saci_1026	F2Z5W9	Saci_1026	Conserved membrane protein	S
SACI_RS04905	Saci_1027	Q4JA04	Saci_1027	ABC transporter	V	1253.7	1316.2	509.5	1146.6	1434	1197.2	1221.4	1124.7	1069.3	1076.3	1172	1060.3	704.5	1027.7	1134.9	942.1	1056.5	1244.33	1094.47	952.3	371.33	132.957	52.0966	183.064
SACI_RS04910	Saci_1028	Q4JA07	Saci_1028	Aminotransferase	E	1539.9	1707.6	1545.8	1473.4	1824.8	1504.5	1519.9	1392.9	1427.5	1381.2	1400.4	1327.9	1360	1396.1	1439.5	1202.7	1566.68	1560.53	1384.25	1349.58	99.5201	185.048	42.0952	103.17
SACI_RS04915	Saci_1029	Q4JA05	Saci_1029	Conserved protein	S
SACI_RS04920	Saci_1030	Q4JA03	Saci_1030	Conserved Archaeal protein	Q	282.7	330.3	81.3	284.2	319.1	262.4	251.7	246	222.9	241.2	237.9	224.9	133.7	210.7	209.7	181.6	244.625	269.8	231.725	183.925	111.102	33.5624	9.17183	36.098
SACI_RS04925	Saci_1031	Q4JA02	Saci_1031	Conserved Archaeal protein	S	nan	nan	nan	nan	nan	nan	nan	nan	nan	nan	nan	nan	nan	nan	nan	nan
SACI_RS04930	Saci_1032	Q4JA00	Saci_1032	HIT family protein	F	243.7	200.7	174.9	181	203.9	184.8	179.8	190.3	180.4	174.4	185.7	157.1	178.6	151.2	143.3	131.7	200.075	189.7	174.4	151.2	31.0975	10.3926	12.4228	19.9451
SACI_RS04935	Saci_1033	Q4J9Z0	Saci_1033	Acyl-CoA dehydrogenase	I	4362.2	4738.4	1849.3	4167.7	5120.4	4206	4231.3	4065.3	3959.9	3997.9	4209.7	3893	3031.6	3841.4	4316.7	3643.1	3779.4	4405.75	4015.12	3708.2	1308.36	481.997	136.773	532.303
SACI_RS04940	Saci_1034	Q4J9Y9	Saci_1034	ABC transporter	E	3777.2	4313.4	1504.5	3597.4	4786.7	3901	3617	3602.3	3293.7	3415.2	3737.8	3479.6	2006.8	3392.6	3937.5	3068.6	3298.12	3976.75	3481.58	3101.38	1233.82	557.192	187.401	813.037
SACI_RS04945	Saci_1035	Q4J9Y8	Saci_1035	ABC transporter	E	4006	4633.3	1614.5	3900.7	5167.8	4047	4001.7	3900.2	3277.7	3615.9	3846.5	3665.4	2149.8	3722.5	4314.3	3362.2	3538.62	4279.18	3601.38	3387.2	1322.89	595.588	237.46	913.551
SACI_RS04950	Saci_1036	Q4J9Y7	Saci_1036	Peptide transport system permease protein	E	403.8	410	207.4	396.1	525.6	393.3	404.7	406	375.2	362.1	439.9	363.1	274	425.7	519	394.4	354.325	432.4	385.075	403.275	98.1149	62.3947	37.0317	101.137
SACI_RS04955	Saci_1037	Q4J9Y5	Saci_1037	Peptide transport system permease protein	E	1576.1	1610.8	804.1	1392	1827.1	1500.2	1466	1451.4	1452	1411	1502.3	1280.4	1198.1	1351.5	1484.3	1275.4	1345.75	1561.18	1411.43	1327.32	373.647	178.459	94.9953	121.957
SACI_RS04960	Saci_1038	Q4J9Y4	Saci_1038	Universally conserved protein	E
SACI_RS04965	Saci_1039	Q4J9Y3	Saci_1039	Uncharacterized protein	S	460.3	445.7	217.6	405.4	500.9	406.2	399.6	401.2	429.8	387.5	415.2	357	354.2	406	382.5	357.8	382.25	426.975	397.375	375.125	112.195	49.3634	32.1287	24.1224
SACI_RS04970	Saci_1040	Q4J9Y2	Saci_1040	Uncharacterized protein	S	647	793.9	242.6	646.2	891.2	716.4	683.4	686.2	550.7	629.7	681.4	602.8	375.7	651	747.8	589.6	582.425	744.3	616.15	591.025	236.953	99.0664	54.4766	157.631
SACI_RS04975	Saci_1041	Q4J9X9	Saci_1041	Kinase	T	2609.2	3009.9	1158	2615.1	3201.8	2605.7	2573.3	2525.6	2210.4	2366.6	2546.2	2358.4	1500	2220	2764.3	2158.3	2348.05	2726.6	2370.4	2160.65	815.226	318.504	137.434	517.809
SACI_RS04980	Saci_1042	Q4J9Y1	Saci_1042	NOL1/NOP2/sun family protein	J
SACI_RS04985	Saci_1044	Q4J9X8	Saci_1044	tRNA uridine(34) acetyltransferase	J
SACI_RS04990	Saci_1045	Q4J9X7	Saci_1045	Conserved Archaeal membrane protein	G	95.5	101.4	263.5	87.4	107.3	93.5	95.8	83.6	104.3	95.4	91.9	78.4	179.4	93.9	89.7	93.4	136.95	95.05	92.5	114.1	84.5616	9.73191	10.7521	43.5736
SACI_RS04995	Saci_1046	Q4J9X6	Saci_1046	Uncharacterized protein	S	82.9	93.1	36.2	72.6	88	67.7	70.2	74.5	83.3	65.4	70.8	75.6	60.9	64.3	67.3	58.4	71.2	75.1	73.775	62.725	24.7888	9.04691	7.5949	3.89219
SACI_RS05000	Saci_1047	Q4J9X5	Saci_1047	Uncharacterized protein	S
SACI_RS05005	Saci_1048	Q4J9Y6	Saci_1048	Conserved protein	S	562.6	854.5	56.6	630.3	851.2	739.4	713.7	631.1	461.9	700.7	688.6	635.8	217.9	750.6	753.3	732.4	526	733.85	621.75	613.55	336.881	90.8578	110.229	263.93
SACI_RS05010	Saci_1049	Q4J9X3	Saci_1049	Conserved Archaeal protein	S
SACI_RS05015	Saci_1050	Q4J9X4	Saci_1050	ParA, chromosome partitioning ATPase	D	934.9	1003.6	595.3	846	1034.6	841.9	824.3	814.6	877.9	781.7	827.9	753.8	738.5	759.1	818.9	689.9	844.95	878.85	810.325	751.6	178.5	104.446	54.4357	53.4292
SACI_RS05020	Saci_1051	Q4J9X2	Saci_1051	Conserved membrane protein	M
SACI_RS05025	Saci_1052	Q4J9X1	Saci_1052	Uncharacterized protein	S	122.6	125.4	45.7	106.2	119.9	113	113.7	97.5	113.6	101.2	105.3	91.9	74.8	104.5	94.2	87.5	99.975	111.025	103	90.25	37.1611	9.53498	9.02035	12.449
SACI_RS05030	Saci_1053	Q4J9W8	Saci_1053	Uncharacterized protein	S	211.9	238	121.2	203.7	231.4	202.5	200.2	203.3	184.6	154.7	224.3	189.5	121.9	163.4	160.7	124.7	193.7	209.35	188.275	142.675	50.4975	14.7586	28.5195	22.4286
SACI_RS05035	Saci_1054	Q4J9W4	Saci_1054	Medium-chain-fatty-acid-CoA ligase	I
SACI_RS05040	Saci_1055	Q4J9X0	Saci_1055	Conserved membrane protein	S
SACI_RS05045	Saci_1057	Q4J9W7	Saci_1057	Decarboxylase	E	2221	2665.2	920.7	2271	2804.6	2434.6	2333.7	2282.3	1896.6	2174.7	2299.6	2126.9	1399.4	2222.5	2446.4	2003.4	2019.47	2463.8	2124.45	2017.93	758.978	235.843	168.448	450.269
SACI_RS05050	Saci_1058	Q4J9W6	Saci_1058	Sugar kinase	G
SACI_RS05055	Saci_1059	Q4J9W5	Saci_1059	Universally conserved protein	G
SACI_RS05060	Saci_1060	Q4J9W3	Saci_1060	Conserved protein	S	205.1	210	78.9	185	229.5	185.5	198.9	197.6	172.5	176.5	205	192.2	110.7	155.4	173.5	167.5	169.75	202.875	186.55	151.775	61.525	18.7475	14.9525	28.3992
SACI_RS05065	Saci_1061	Q4J9W1	Saci_1061	Uncharacterized protein	S
SACI_RS05070	Saci_1062	Q4J9W2	Saci_1062	Uncharacterized protein	S
SACI_RS05075	Saci_1063	Q4J9W0	Saci_1063	Conserved protein	V	1097.1	1313.4	459.9	1108.3	1379.9	1148.6	1122.4	1098.8	997.1	1012.4	1138	1036.9	700.4	1048	1304.6	1002.2	994.675	1187.42	1046.1	1013.8	370.122	129.919	63.4217	247.715
SACI_RS05080	Saci_1064	Q4J9V9	Saci_1064	Hydrolase	R	167.6	202.8	64	177.4	200.7	196.6	193.6	183.6	162.1	171.8	186.5	169.2	92.4	146.9	187.5	161.6	152.95	193.625	172.4	147.1	61.1271	7.28943	10.2551	40.1437
SACI_RS05085	Saci_1065	Q4J9V8	Saci_1065	Conserved membrane protein	S
SACI_RS05090	Saci_1066	Q4J9V7	Saci_1066	ABC transporter	P
SACI_RS05095	Saci_1067	Q4J9V6	Saci_1067	Conserved membrane protein	S
SACI_RS05100	Saci_1068	Q4J9V5	Saci_1068	Transcriptional regulator ArsR family	K	534.4	656.1	42.5	543.8	687.9	577.2	519.7	543	365.3	519.8	547.9	518.3	107.2	504.9	577	451.1	444.2	581.95	487.825	410.05	273.448	74.4762	82.81	208.384
SACI_RS05105	Saci_1069	Q4J9V4	ivd	Isovaleryl-CoA dehydrogenase	I	1299.9	1508.5	523.1	1208.7	1600.6	1260.2	1296.7	1179.9	1185.1	1180.6	1284.2	1162.7	822.5	1164.6	1289.8	1068.1	1135.05	1334.35	1203.15	1086.25	426.828	184.083	54.8927	197.876
SACI_RS05110	Saci_1070	Q4J9V3	Saci_1070	Conserved Prokaryal protein	I	1132.7	1354.2	512.3	1127.9	1440.6	1180.4	1189.6	1122.4	1084.2	1055.4	1176.8	1107	727.2	1104.8	1298.3	1014.5	1031.78	1233.25	1105.85	1036.2	362.049	141.398	51.7982	237.595
SACI_RS05115	Saci_1071	Q4J9V2	Saci_1071	Conserved protein	I	953.1	1066.6	446.9	857.2	1178.3	891.4	906.6	858.9	825	782.2	932.4	817.2	634.7	843.6	917.7	747.5	830.95	958.8	839.2	785.875	269.96	147.68	64.8611	122.524
SACI_RS05120	Saci_1072	Q4J9V1	Saci_1072	Cytosine deaminase	F	102.8	124.9	39.3	108.1	115.6	106.5	114	109.1	103.8	101.6	116.5	93.3	76	115.6	121.8	102.2	93.775	111.3	103.8	103.9	37.5187	4.22926	9.59826	20.3191
SACI_RS05125	Saci_1073	Q4J9V0	Saci_1073	zinc_ribbon_2 domain-containing protein	S	808.7	811.3	335.1	560.6	848.8	714	660.2	610	616.4	641	706.5	565.4	470.3	644.3	579.2	448.1	628.925	708.25	632.325	535.475	228.459	102.874	58.6224	92.4426
SACI_RS05130	Saci_1074	Q4J9U9	Saci_1074	Conserved Crenarchaeal protein	S	178.4	228.2	75.7	173.7	195.8	173.3	146.7	139.1	167.5	194.2	183.6	147.4	215.7	328.8	607.9	367.7	164	163.725	173.175	380.025	63.8226	25.9276	20.3903	165.031
SACI_RS05135	Saci_1075	Q4J9U8	Saci_1075	Conserved Archaeal protein	S	2480.8	2832.4	965	2438.8	2807.1	2518.2	2448.5	2427.3	2272.4	2305.7	2481.9	2334.4	1597.3	2481	2418.7	2247.7	2179.25	2550.27	2348.6	2186.18	828.514	175.565	92.4074	404.783
SACI_RS05140	Saci_1076	Q4J9U7	Saci_1076	Conserved protein	S
SACI_RS05145				hypothetical protein	S
SACI_RS05150	Saci_1078	Q4J9U3	Saci_1078	3-hydroxybutyryl-CoA dehydrogenase	I	7017.6	7761.7	2729.5	6609.6	8518.9	6913.5	6740.2	6603.6	6198.4	6282.4	6934.5	6296.6	4195.4	6446.9	7162.7	5933.2	6029.6	7194.05	6427.98	5934.55	2251.18	892.29	340.453	1264.32
SACI_RS05155	Saci_1079	Q4J9U5	gdh	Glucose 1-dehydrogenase	G	3745.9	4161.7	1345.1	3613.1	4497.9	3694.4	3630.3	3481.6	3040.5	3317.8	3845.3	3307.7	1976	3486.2	3868.4	3076.1	3216.45	3826.05	3377.82	3101.68	1269.26	456.683	337.067	817.216
SACI_RS05160	Saci_1080	Q4J9U4	Saci_1080	Conserved Archaeal protein	R	nan	nan	nan	nan	nan	nan	nan	nan	nan	nan	nan	nan	nan	nan	nan	nan
SACI_RS05165	Saci_1082				S
SACI_RS05170	Saci_1084	Q4J9U1	acs	Acyl-CoA synthetase	I	600.1	638.2	204.5	551.7	656.8	532.1	536.4	541.4	512.4	524.5	535	476	349	493.5	508.8	467.4	498.625	566.675	511.975	454.675	199.253	60.2034	25.6996	72.4937
SACI_RS05175	Saci_1085	Q4J9U0	Saci_1085	Conserved Prokaryal protein	I	659.6	874.5	202.6	569.3	814.2	862.2	607.5	548.1	581.9	688.5	583.7	533.9	344.1	602.7	503.9	458.8	576.5	708	597	477.375	280.216	153.541	65.2144	107.265
SACI_RS05180	Saci_1086	Q4J9T7	Saci_1086	CoA-transferase family III	C
SACI_RS05185	Saci_1087	Q4J9T9	Saci_1087	Dehydrogenase	C	1871.7	1920.8	1039	1661	2025.8	1683.5	1685	1637.3	1717.7	1546.3	1600.8	1431.3	1431	1547.1	1575.9	1419.7	1623.12	1757.9	1574.03	1493.42	405.395	179.967	119.022	79.6145
SACI_RS05190	Saci_1088	Q4J9T8	Saci_1088	Conserved Archaeal protein	C
SACI_RS05195	Saci_1090	Q4J9T6	Saci_1090	ATP-dependent helicase	L
SACI_RS05200	Saci_1091	Q4J9T5	Saci_1091	Membrane protein	S
SACI_RS05205	Saci_1092	Q4J9T4	Saci_1092	Conserved membrane protein	G
SACI_RS05210	Saci_1093	Q4J9T3	Saci_1093	Uncharacterized protein	S
SACI_RS05215	Saci_1094	Q4J9T2	Saci_1094	Conserved protein	S
SACI_RS05220	Saci_1095	Q4J9T0	Saci_1095	Conserved protein	S	122.4	134.4	152.3	114.3	121	126.7	102.2	97.3	110.8	98.8	95	88.9	115.6	79.3	115.6	87.8	130.85	111.8	98.375	99.575	16.5127	14.2485	9.23269	18.8266
SACI_RS05225	Saci_1096	Q4J9T1	uvdE	UV damage endonuclease	L	nan	nan	nan	nan	nan	nan	nan	nan	nan	nan	nan	nan	nan	nan	nan	nan
SACI_RS05230	Saci_1097				S
SACI_RS05235	Saci_1099	Q4J9S9	Saci_1099	glyceraldehyde : ferredoxin oxidoreductase	G	343.5	345.5	110	270.2	356.5	316	297	296.1	302.9	274.5	322.1	280.9	201.5	285.5	282.3	239.5	267.3	316.4	295.1	252.2	110.564	28.2643	21.7243	39.7772
SACI_RS05240	Saci_1100	Q4J9S8	pckG	Phosphoenolpyruvate carboxykinase [GTP]	C	2797.7	3472.6	1056.6	2875.9	3692.8	3163.2	3017.3	3015.2	2469.4	2819.3	3124.7	2887.9	1793.9	2852.4	3442.7	2669.4	2550.7	3222.12	2825.33	2689.6	1040.67	321.34	270.961	682.239
SACI_RS05245	Saci_1101	Q4J9S7	Saci_1101	6-hydroxymethyl-7,8-dihydropterin pyrophosphokinase	H
SACI_RS05250	Saci_1102	Q4J9S6	Saci_1102	Dehydrogenase	I
SACI_RS05255	Saci_1103	Q4J9S5	Saci_1103	Hydroxylase	I	1347	1493.9	458.5	1297.8	1620.2	1343.5	1308.6	1286.9	1123.4	1200.4	1241.7	1173.5	723.1	1230.2	1322.8	1170.2	1149.3	1389.8	1184.75	1111.58	468.007	155.359	49.5937	266.482
SACI_RS05260	Saci_1104	Q4J9S4	gdh	Glucose 1-dehydrogenase	I	2060.9	2248.1	764.1	2017.3	2457.6	2059.2	2041.8	2007.6	1876.4	1953.6	2000.7	1922.2	1323	1953.9	2117.8	1886.3	1772.6	2141.55	1938.22	1820.25	679.747	211.787	52.3407	345.455
SACI_RS05265	Saci_1105	Q4J9S2	Saci_1105	Esterase/lipase	I	83.7	94.8	53.6	76.6	99.1	83.2	76.6	72.2	86.3	77.8	77.8	68.8	82.8	76	73.6	78	77.175	82.775	77.675	77.6	17.41	11.7848	7.1458	3.90555
SACI_RS05270	Saci_1106	Q4J9S3	Saci_1106	Hydrolase_4 domain-containing protein / lipase	I
SACI_RS05275	Saci_1107	Q4J9S1	Saci_1107	Transcriptional regulator TetR family FadR	K
SACI_RS05280	Saci_1108	Q4J9S0	acd	Acyl-CoA dehydrogenase	I	809.9	997.3	388.1	873.6	1034.4	878.8	875.8	855.3	735.8	824.2	796.5	788.1	500.6	790.8	900.5	738.8	767.225	911.075	786.15	732.675	264.454	82.8772	36.9407	168.76
SACI_RS05285	Saci_1109	Q4J9R9	Saci_1109	Enoyl-CoA hydratase	I	5542	6174.3	2808.8	5149.4	6538.8	5484.5	5279.4	5016.4	5039	4913.1	5119.3	4702	3966.1	4918.9	5281.5	4404.4	4918.62	5579.77	4943.35	4642.73	1468.55	667.439	181.909	577.04
SACI_RS05290	Saci_1110	Q4J9R8	Saci_1110	Conserved protein	S	65.6	53.3	54.1	51.6	56.1	54.2	49.7	53.5	57.5	52.2	49.1	52.1	63.1	40.3	44.5	38.1	56.15	53.375	52.725	46.5	6.38566	2.68499	3.49321	11.3807
SACI_RS05295	Saci_1111	Q4J9R7	Saci_1111	Medium-chain-fatty-acid-CoA ligase	I
SACI_RS05300	Saci_1112	Q4J9R6	Saci_1112	Uncharacterized protein	F	133.8	141.2	45.9	136.1	97.1	103.5	83.8	88.5	82.5	79.8	83.5	69.5	70.3	72.6	67.4	66.9	114.25	93.225	78.825	69.3	45.6715	8.78915	6.41008	2.66208
SACI_RS05305	Saci_1113	Q4J9R5	Saci_1113	Acyl-CoA dehydrogenase	I	2068.3	2431	894.8	2048.1	2532.1	2202.5	2144.4	2049.9	1844.8	1999.3	2076.4	1871.8	1262.4	1794.2	2002.4	1648.7	1860.55	2232.22	1948.08	1676.92	667.438	209.574	108.896	312.151
SACI_RS05310	Saci_1114	Q4J9R4	Saci_1114	Thiolase	I	4808.1	4967.4	2160.4	4360.3	5407.7	4475.5	4397.5	4217.6	4286.8	4139.2	4364.2	3950.9	3175.7	4115.4	4189.4	3593.3	4074.05	4624.58	4185.28	3768.45	1301.4	533.135	182.004	475.956
SACI_RS05315	Saci_1115	Q4J9R3	adh	Alcohol dehydrogenase	I	2583.1	2792.3	803.5	2380.5	3015.8	2523.7	2470.7	2452.6	2286.3	2317.1	2446.5	2282.4	1412.3	2288	2511.3	2112.9	2139.85	2615.7	2333.07	2081.12	906.625	268.434	77.193	474.758
SACI_RS05320	Saci_1116	Q4J9R2	Saci_1116	Acetyl esterase	I	2130.7	2231.1	1190.6	1820.7	2378.1	1965	1892.3	1824.2	2032.1	1826.4	1844.4	1731	1762.5	1806.8	1941.9	1672.7	1843.27	2014.9	1858.47	1795.98	468.869	248.865	125.993	112.144
SACI_RS05325	Saci_1117	Q4J9R1	glpK1	Glycerol kinase 1	C	133.6	168	65.4	142.3	177.2	162	131.3	132	131.6	144.7	148.7	131.2	90.6	132.3	187.9	129.5	127.325	150.625	139.05	135.075	43.7904	22.774	8.98462	40.0304
SACI_RS05330	Saci_1118	Q4J9Q8	Saci_1118	Glycerol-3-phosphate dehydrogenase	C	665.5	696.5	344.7	593.5	742.4	636.5	598.9	577.4	576.8	567.8	603.1	522.9	418.9	503.1	525.6	471.6	575.05	638.8	567.65	479.8	159.513	73.258	33.3817	46.2478
SACI_RS05335	Saci_1119	Q4J9R0	Saci_1119	Conserved Archaeal protein	S
SACI_RS05340	Saci_1120	Q4J9Q9	Saci_1120	Conserved Archaeal protein	I	1202.6	1396.9	526.7	1153.5	1485.8	1203.8	1142.5	1103.8	982	1036.8	1100	1048.6	593.6	960.1	1107.9	939.5	1069.92	1233.97	1041.85	900.275	377.091	172.858	48.4235	217.773
SACI_RS05345	Saci_1121	Q4J9Q7	Saci_1121	Acetyl-CoA thiolase	I	399.6	401.7	184.6	353.1	417.6	338	322.2	339	303.7	303.6	328.6	299.5	206.8	279.7	341.8	261.7	334.75	354.2	308.85	272.5	102.583	42.9614	13.3113	55.6401
SACI_RS05350	Saci_1122	Q4J9Q6	Saci_1122	Acyl-CoA synthetase	I	6705.5	7201.2	2319.2	6007.4	7510.1	6233.3	5711.6	5635.8	5564.8	5744.2	5690.8	5239	3294.3	5026.2	5017.9	4362.1	5558.33	6272.7	5559.7	4425.12	2214.25	866.638	226.644	815.559
SACI_RS05355	Saci_1123	Q4J9Q5	Saci_1123	Acyl-CoA dehydrogenase	I	3779.9	4121.8	1143.4	3415.3	4459	3711.9	3528.8	3352.9	3258.7	3366.6	3470.7	3057.9	2134.9	3249.3	3311.5	2958.6	3115.1	3763.15	3288.47	2913.58	1345.75	486.504	176.409	541.423
SACI_RS05360	Saci_1124	Q4J9Q4	Saci_1124	CopG transcription regulator https://doi.org/10.1038/s41467-019-0	R
SACI_RS05365	Saci_1125	Q4J9Q3	Saci_1125	Peroxiredoxin	O	3193.1	3595.1	1468	3011.3	3999.1	3309.5	3201	3092	2876.4	2979	3079.1	2851.8	2019.4	2791.7	3455.1	2730.5	2816.88	3400.4	2946.57	2749.18	931.745	408.891	104.117	586.816
SACI_RS05370	Saci_1126	Q4J9Q2	Saci_1126	Medium-chain-fatty-acid-CoA ligase	I
SACI_RS05375	Saci_1127	Q4J9Q1	Saci_1127	Amino acid permease	E	1505.9	1607.4	726	1408.6	1466.3	1321.4	1317.7	1273.3	1300.4	1234.3	1198	1100.2	979.2	1084.8	1052.2	969	1311.97	1344.67	1208.22	1021.3	398.993	83.977	83.5665	56.2576
SACI_RS05380	Saci_1128	Q4J9Q0	Saci_1128	Conserved Archaeal protein / ATPase	R
SACI_RS05385	Saci_1129	Q4J9P9	Saci_1129	Conserved Crenarchaeal protein	S
SACI_RS05390	Saci_1130	Q4J9P8	Saci_1130	Uncharacterized protein	S
SACI_RS05395	Saci_1131	Q4J9P7	Saci_1131	Phospholipase	M
SACI_RS05400	Saci_1132	Q4J9P6	Saci_1132	Metallophos_2 domain-containing protein	R
SACI_RS05405	Saci_1133	Q4J9P4	Saci_1133	ATPase of the AAA superfamily	R
SACI_RS05410	Saci_1134	Q4J9P5	Saci_1134	Enoyl-CoA hydratase	I	1297.5	1415.8	544.8	1229	1614.8	1327	1269	1239.3	1148.6	1226.1	1331.1	1227	881.6	1328.8	1489.7	1259.2	1121.78	1362.53	1233.2	1239.83	392.313	172.081	74.9009	257.588
SACI_RS05415	Saci_1136	Q4J9P3	Saci_1136	Sugar transporter	G
SACI_RS05420	Saci_1137	Q4J9P1	Saci_1137	2-oxoacid oxidoreductase (ferredoxin)	H	2164.8	2322.6	1001	1963.3	2557.3	2096	2050.6	1988.2	1924.7	1904.4	2077.8	1854.5	1452.9	1943.9	2137.5	1852.4	1862.92	2173.03	1940.35	1846.68	593.133	259.967	96.2636	288.169
SACI_RS05425	Saci_1138	Q4J9P0	Saci_1138	Conserved Crenarchaeal membrane protein	R
SACI_RS05430	Saci_1139	Q4J9N8	Saci_1139	Hypothetical membrane protein	S
SACI_RS05440	Saci_1141	Q4J9N6	Saci_1141	Conserved Archaeal protein	L
SACI_RS05445	Saci_1142	Q4J9N7	Saci_1142	DNA repair protein	L	nan	nan	nan	nan	nan	nan	nan	nan	nan	nan	nan	nan	nan	nan	nan	nan
SACI_RS05450	Saci_1143	Q4J9N5	Saci_1143	LigB domain-containing protein	Q
SACI_RS05455				hypothetical protein	S
SACI_RS05460				xanthine dehydrogenase family protein molybdopterin-binding subunit	H
SACI_RS05465	Saci_1147	Q4J9N4	Saci_1147	Conserved protein	O	nan	nan	nan	nan	nan	nan	nan	nan	nan	nan	nan	nan	nan	nan	nan	nan
SACI_RS05470	Saci_1148	Q4J9N3	Saci_1148	Conserved Archaeal protein / asparagine amidase	M	503.4	500.9	246.6	428.8	527	430.2	428.6	415.6	493.3	399.2	439.3	356.8	411.2	387.1	399	352.3	419.925	450.35	422.15	387.4	120.617	51.5166	58.1772	25.3844
SACI_RS05475	Saci_1149				S
SACI_RS05480	Saci_1151	Q4J9N0	Saci_1151	Conserved protein aminoacyl-tRNA editing activity	J	836.2	1064.6	279.8	912.7	1180.1	944.2	934.4	873.8	756.3	888	944.7	907.4	435.5	905.5	1082.6	869.7	773.325	983.125	874.1	823.325	342.436	134.957	81.9823	274.794
SACI_RS05485	Saci_1152	Q4J9N2	Saci_1152	Uncharacterized protein	S
SACI_RS05490	Saci_1153	Q4J9N1	Saci_1153	Epimerase domain-containing protein	M
SACI_RS05495	Saci_1154	Q4J9M9	Saci_1154	Conserved protein	F
SACI_RS05500	Saci_1155	Q4J9M8	Saci_1155	Conserved Archaeal protein acetate decarboxylase	Q	2252.6	2560.5	1042.1	2100.1	2648.2	2452.1	2170	2123.4	2102.3	2199.8	2135.3	2002	1623.2	2277.8	2114.1	1945.9	1988.83	2348.42	2109.85	1990.25	659.56	247.039	82.5173	279.712
SACI_RS05505	Saci_1156	Q4J9M7	Saci_1156	Uncharacterized protein	S	1056.5	977	465	853.1	1017.1	833.2	848.1	860.1	884.6	823.6	822.4	805.6	628.1	769.7	781.9	726.2	837.9	889.625	834.05	726.475	262.31	85.6927	34.6873	69.8046
SACI_RS05510	Saci_1157	Q4J9M6	Saci_1157	Uncharacterized protein	S	1019	1170.8	312.6	983.3	1199	1010.4	981.4	948.2	817.2	911.8	992.7	893	471.1	756	884.4	733.6	871.425	1034.75	903.675	711.275	381.316	112.41	72.0725	173.354
SACI_RS05515	Saci_1158	Q4J9M5	Saci_1158	Uncharacterized protein	S	140.6	167.6	140.3	156.2	145	124.5	148.5	139.6	143.5	121.4	118.3	109.8	161.7	113.7	117.6	105.1	151.175	139.4	123.25	124.525	13.2304	10.5865	14.363	25.3275
SACI_RS05520	Saci_1159	Q4J9M4	Saci_1159	Conserved protein	S
SACI_RS05525	Saci_1160	Q4J9M3	malA	Alpha-glucosidase	G	285.3	318	125.1	284.6	347.7	273.5	278.1	284.2	251.1	237	294	248.7	158	260.5	270.6	221.7	253.25	295.875	257.7	227.7	86.8428	34.8268	24.9716	51.024
SACI_RS05530	Saci_1161	Q4J9M1	Saci_1161	HTH domain protein (mal regulon activator MalR) https://journals.asm.org/doi/pdf/10.1128/AEM.03050-13	K
SACI_RS05535	Saci_1162	D2PJA0	LD85_1179	Glycoside hydrolase, family 57 amyA, alpha-amylase https://journals.asm.org/doi/pdf/10.1128/AEM.03050-13	G
SACI_RS05540	Saci_1163	Q4J9M0	Saci_1163	Sugar transport system permease protein malF permease https://journals.asm.org/doi/pdf/10.1128/AEM.03050-13	G
SACI_RS05545	Saci_1164	Q4J9L9	Saci_1164	Conserved Archaeal transport protein malG permease https://journals.asm.org/doi/pdf/10.1128/AEM.03050-13	G
SACI_RS05550	Saci_1165	Q4J9L8	Saci_1165	Sugar-binding periplasmic protein malE, maltose binding protein https://journals.asm.org/doi/pdf/10.1128/AEM.03050-13	G	77.6	80.6	60	64.6	77.2	66.3	65	67	67.3	55.8	59	58.8	69.2	69.9	66.8	53	70.7	68.875	60.225	64.725	9.95523	5.61152	4.93854	7.92859
SACI_RS05555	Saci_1166	Q4J9L5	Saci_1166	ABC transporter ATPase component malK, ATP binding protein of the maltose ABC transporter. https://journals.asm.org/doi/pdf/10.1128/AEM.03050-13	G	48	59.5	45.5	52.5	55.7	47	47.8	49.4	53.6	49.5	46.1	33.2	36.3	39.8	42.7	34.4	51.375	49.975	45.6	38.3	6.14241	3.94493	8.81703	3.68872
SACI_RS05560	Saci_1167	Q4J9L7	Saci_1167	Conserved Archaeal CBS domain protein	R	nan	nan	nan	nan	nan	nan	nan	nan	nan	nan	nan	nan	nan	nan	nan	nan
SACI_RS05565	Saci_1168	Q4J9L6	Saci_1168	Alanyl-tRNA like protein	J	nan	nan	nan	nan	nan	nan	nan	nan	nan	nan	nan	nan	nan	nan	nan	nan
SACI_RS05570	Saci_1169	Q4J9L4	trxB	Thioredoxin reductase	O
SACI_RS05575	Saci_1170	Q4J9L3	msrA	Peptide methionine sulfoxide reductase MsrA	O	253.3	315.5	113.2	265.7	270.4	242.6	211.5	219.5	176.5	183.7	197.8	184.7	121.1	146.8	175.8	138.6	236.925	236	185.675	145.575	86.7526	26.4539	8.87032	22.8234
SACI_RS05580	Saci_1171	Q4J9L2	arnR1	HTH-type transcriptional activator ArnR1	K	156.4	239	98.4	148.3	147.6	165.2	168.7	205.5	150.3	118.1	220	194.1	95.5	172	193.3	123.5	160.525	171.75	170.625	146.075	58.2646	24.3207	45.3172	44.6085
SACI_RS05585	Saci_1172	Q4J9L1	flaJ	FlaJ	N
SACI_RS05590	Saci_1173	Q4J9K6	Saci_1177	FlaI	N
SACI_RS05595	Saci_1174	Q4J9K9	Saci_1174	FlaH	N
SACI_RS05600	Saci_1175	Q4J9K8	Saci_1175	FlaF	N
SACI_RS05605	Saci_1176	Q4J9K7	Saci_1176	FlaG	N
SACI_RS05610	Saci_1177	Q4J9K6	Saci_1177	FlaX	N
SACI_RS05615	Saci_1178	Q4J9K5	Saci_1178	FlaB	N
SACI_RS05620	Saci_1179	Q4J9K3	Saci_1179	Conserved membrane protein	S
SACI_RS05625	Saci_1180	Q4J9J9	arnR	HTH-type transcriptional activator ArnR, ArnR, archaellum activator	K
SACI_RS05630	Saci_1181	Q4J9K4	arnS	Serine/threonine-protein kinase ArnS, starvation-induced Ser/Thr protein kinase	T
SACI_RS05635	Saci_1182	Q4J9K2	Saci_1182	The Major Facilitator Superfamily (MFS) Secondary Transporter multidrug efflux	V
SACI_RS05640	Saci_1183	Q4J9K1	Saci_1183	Conserved Archaeal membrane protein	R	816.3	922.1	377.1	739.6	923.7	766.5	707.4	694.5	720.8	708.4	738.8	644.2	552.8	685.4	658.6	593.3	713.775	773.025	703.05	622.525	236.592	105.227	41.1707	60.4713
SACI_RS05645	Saci_1184	Q4J9J7	Saci_1184	Acetyl-coenzyme A synthetase	I	279	269.7	133.9	230.5	289.3	240.7	239.1	212.4	243.3	215.2	211.4	206.7	173.2	176.9	182.7	178.1	228.275	245.375	219.15	177.725	66.3341	32.0312	16.4711	3.9178
SACI_RS05650	Saci_1185	Q4J9K0	Saci_1185	Conserved membrane protein The Major Facilitator Superfamily (MFS) Secondary Transporter	R
SACI_RS05655	Saci_1186	Q4J9J8	Saci_1186	Transcriptional regulator MarR family	K
SACI_RS05660	Saci_1187	Q4J9J6	iunH	Inosine-uridine preferring nucleoside hydrolase	F
SACI_RS05665	Saci_1188	Q4J9J5	Saci_1188	Alkyldihydroxyacetonephosphate synthase	C	2081	2534.2	533	2024.9	2696.1	2208.1	2080.1	2036.5	1700.8	1870.5	2054.9	1937.9	830.2	1807.7	1935.9	1569.8	1793.28	2255.2	1891.03	1535.9	870.574	302.821	147.94	494.313
SACI_RS05670	Saci_1189	Q4J9J4	Saci_1189	Conserved protein	C
SACI_RS05675	Saci_1190	Q4J9J3	purE	N5-carboxyaminoimidazole ribonucleotide mutase	F	123.5	136.6	52.7	108.6	150.4	125.3	127.4	115.1	112.8	116.2	121.8	110.3	82.9	115.7	133	108.9	105.35	129.55	115.275	110.125	36.9169	14.902	4.97686	20.793
SACI_RS05680	Saci_1191	Q4J9J2	purK	N5-carboxyaminoimidazole ribonucleotide synthase	F	132.4	124.8	49	98.7	141.7	119	113.8	99.7	121.7	99.1	112.7	98.1	94.6	91	92.8	81.4	101.225	118.55	107.9	89.95	37.6895	17.4548	11.3572	5.88643
SACI_RS05685	Saci_1192	Q4J9J1	Saci_1192	Conserved Archaeal HTH domain protein	K	107.5	143.1	127.8	138.6	173.1	147.7	125.4	160.7	116.1	122.2	139.3	144.7	99.9	126.3	168.1	124.4	129.25	151.725	130.575	129.675	15.8578	20.385	13.6052	28.2975
SACI_RS05690	Saci_1193	Q4J9J0	Saci_1193	ArnC kinase	T	269.9	278.7	146.1	213.5	270.6	223.5	225.9	214.5	257.8	215.5	233.1	194.2	223.9	197.9	209.3	187	227.05	233.625	225.15	204.525	61.211	25.1337	26.9583	15.803
SACI_RS05695	Saci_1195	Q4J9I8	Saci_1195	Endoribonuclease L-PSP 2-iminobutanoate/2-iminopropanoate deaminase	G	2014.3	2533.4	592.3	2174.7	2873.1	2213.7	2184.6	2252.4	1606.7	2037.7	2313.5	2209.1	873.5	2102.2	2817.9	2005.5	1828.67	2380.95	2041.75	1949.78	852.34	329.273	311.523	803.813
SACI_RS05700	Saci_1196	Q4J9I7	Saci_1196	CBS domain protein	G	237.4	240.3	150.4	218.8	229.9	210.5	225.9	202.8	201.5	182.9	195.4	185.6	169	193.8	194.4	156.6	211.725	217.275	191.35	178.45	41.9784	12.7699	8.63887	18.7683
SACI_RS05705	Saci_1197	Q4J9I6	Saci_1197	glgX Conserved protein doi.org/10.3389/fmicb.2021.661053	G
SACI_RS05710	Saci_1198	Q4J9I5	Saci_1198	gaa Glycosyl hydrolase doi.org/10.3389/fmicb.2021.661053	G	663.8	670.1	308.9	596.2	711	608.7	603.7	603.5	616.6	553.5	603.9	530.6	474.4	580.4	542.9	506.5	559.75	631.725	576.15	526.05	170.546	52.9047	40.8007	45.7813
SACI_RS05715	Saci_1199	Q4J9I2	Saci_1199	glgC Glucose-1-phosphate adenylyltransferase doi.org/10.3389/fmicb.2021.661053	G	3358.9	3632.9	1437.6	3122	3909.9	3301.7	3232.2	3145.5	2770.1	2931.6	3138.6	2899.2	1890.4	2631.7	3096.1	2586.7	2887.85	3397.32	2934.88	2551.23	989.114	347.639	152.685	497.096
SACI_RS05720	Saci_1200	Q4J9I4	Saci_1200	amyA Alpha-amylase doi.org/10.3389/fmicb.2021.661053	G	2596.4	2911.5	857.6	2437.3	3081.9	2622	2561	2478.4	2253.1	2443.5	2475.9	2323.3	1479.2	2411.1	2790.4	2293.2	2200.7	2685.82	2373.95	2243.48	916.826	270.528	103.925	551.91
SACI_RS05725	Saci_1201	F2Z6E6	Saci_1201	glgA Glycosyl transferase doi.org/10.3389/fmicb.2021.661053	G	1013.6	1134.4	646.1	961.6	1205	1001.5	1031.4	989	983.8	940.3	1001.4	921.8	863.6	935.2	1047.3	908.8	938.925	1056.72	961.825	938.725	208.205	100.438	37.0334	78.1883
SACI_RS05730	Saci_1202	Q4J9I1	Saci_1202	sulfite oxidoreductase doi: 10.3389/fmicb.2019.02084	C
SACI_RS05735	Saci_1203	Q4J9I0	thsY	Thermosome gamma subunit	O	25545.9	27505.4	10772.7	23556.6	29108.6	24044.6	23098	22679.5	22107.3	21733.4	22856	21468.2	15340.6	20882.1	22480.5	18736	21845.2	24732.7	22041.2	19359.8	7555.62	2972.65	603.141	3087.57
SACI_RS05740	Saci_1205	Q4J9H9	Saci_1205	Conserved protein	S	213.6	251	96.2	216.3	301.8	243.6	237.7	244	206	211.8	258.7	212.7	138.9	214.5	276	204.2	194.275	256.775	222.3	208.4	67.5648	30.1545	24.4476	56.1393
SACI_RS05745	Saci_1206	Q4J9H8	Saci_1206	Conserved protein	S
SACI_RS05750	Saci_1207	Q4J9H7	Saci_1207	Conserved Archaeal protein	R	441.1	550.9	183.5	447	565.9	454.6	450.7	436.8	419.4	436.7	449.8	428.7	247.1	407.1	495.2	389.7	405.625	477	433.65	384.775	156.434	59.757	12.8801	102.747
SACI_RS05755	Saci_1208	Q4J9H6	Saci_1208	Conserved protein	S	405.1	390.8	216.7	355.7	448.2	378.8	384.2	352.2	378.5	329.1	346.1	306.9	300	310.9	324.8	284.9	342.075	390.85	340.15	305.15	86.1216	40.7115	30.1871	16.8895
SACI_RS05760	Saci_1209	Q4J9H5	Saci_1209	Conserved protein	R	1869	1966.8	856.2	1805.4	2143	1813.1	1905	1817	1618.4	1580.4	1823.5	1614.6	1159.3	1514.5	1615.7	1302.6	1624.35	1919.53	1659.22	1398.03	516.385	154.908	110.842	205.787
SACI_RS05765	Saci_1210	Q4J9H4	Saci_1210	ArnA, archaellum repressor	K	3060.8	3174.5	2292.3	2612.6	3213.4	2596	2618.1	2488.8	2758.7	2570.4	2439.7	2349.9	2426.9	2312.6	2077.3	2055.9	2785.05	2729.07	2529.68	2218.18	408.351	327.784	177.506	181.348
SACI_RS05770	Saci_1211	Q4J9H3	Saci_1211	ArnB, archaellum repressor	K	6792.6	7697.8	2651.8	6391.9	8286.8	6873.5	6718	6507.1	5893.7	6096.1	6554.9	5948.5	3770.5	5807	6669.7	5349.7	5883.52	7096.35	6123.3	5399.23	2222.65	807.712	300.161	1215.95
SACI_RS05775	Saci_1212	Q4J9H2	Saci_1212	Conserved protein Sso7c4 doi:10.1093/nar/gkr283	R	1541.5	1606.6	560.2	1385	1725.5	1388.5	1462.3	1375.8	1412.5	1310	1494.9	1310.2	978.9	1356.9	1459	1323.5	1273.33	1488.03	1381.9	1279.58	484.427	162.845	89.4723	208.572
SACI_RS05780	Saci_1213	Q4J9H1	fau-1	Probable ribonuclease FAU-1	J	198.6	210	94.6	168.3	231.6	193.1	203.6	199.3	185.5	183.6	203.8	186.9	136.2	179.4	203.6	164.4	167.875	206.9	189.95	170.9	51.9229	17.0214	9.33185	28.2128
SACI_RS05785	Saci_1214	Q4J9H0	acnA	Aconitate hydratase	G	18544.3	19650	6092.1	16462.3	21169.5	17075	16816.9	16155.8	15713.7	15879.1	16363.9	15386.5	10338.5	15742.3	16236.9	15006.3	15187.2	17804.3	15835.8	14331	6205.73	2276.62	407.244	2709.26
SACI_RS05790	Saci_1215	Q4J9G9	Saci_1215	Conserved protein	S	1151.7	1445.7	331.2	1217.3	1573	1332.5	1254.4	1226.8	1028.4	1127	1259.6	1160.6	571.1	1141.7	1370.6	1058.8	1036.47	1346.67	1143.9	1035.55	486.776	157.383	95.3786	336.542
SACI_RS05795	Saci_1216	Q4J9G8	Saci_1216	30S subunit binding protein Rbp18 doi:10.1016/j.jmb.2010.11.055	J	2340.2	2979	736.8	2533.8	3328.6	2690.5	2619.1	2608.6	2218.9	2454.3	2836.1	2544.5	1350.7	2979.3	3663.9	2836.8	2147.45	2811.7	2513.45	2707.68	977.723	346.516	255.164	974.03
SACI_RS05800	Saci_1217	Q4J9G7	Saci_1217	Hypothetical membrane protein	S	16.4	15.5	6.4	16.2	18.1	13.1	16.5	22.1	16.9	17.6	13	12.5	9.5	14.1	16.4	17.1	13.625	17.45	15	14.275	4.8321	3.73586	2.6217	3.43159
SACI_RS05805	Saci_1218	Q4J9G6	Saci_1218	ribosomal protein L45a doi:10.1016/j.jmb.2010.11.055	J	4093.5	5213.3	916.5	3803.4	5122.5	4171.3	4148	4262.2	3567.6	3697.9	5235.4	4536.2	1721.1	4299.7	4642.3	3460.1	3506.67	4426	4259.27	3530.8	1830.66	466.94	779.543	1304.69
SACI_RS05810	Saci_1219	Q4J9G5	Saci_1219	Transcriptional regulator Lrs14-like protein	L	3892.2	4645.8	1749.2	3943.4	5068	4211.3	4149.4	4105.3	3695.4	3938.4	4194	3935.4	2576.2	4129.7	4670	3884.4	3557.65	4383.5	3940.8	3815.07	1253.7	458.4	203.606	888.726
SACI_RS05815	Saci_1220	Q4J9G4	Saci_1220	Conserved periplasmic binding protein	P
SACI_RS05820	Saci_1221	Q4J9G3	Saci_1221	Hemin transport system permease protein	P
SACI_RS05825	Saci_1222	Q4J9G2	Saci_1222	ABC transporter	H
SACI_RS05830	Saci_1223	Q4J9G1	Saci_1223	Transcriptional regulator Lrs14-like protein	L	1074.3	1211.8	579.5	1072.8	1928.2	1542.6	1757	1701.6	1566.9	1681.2	2049.4	1843.4	1202.6	1960.2	2365.8	2005.8	984.6	1732.35	1785.22	1883.6	277.82	159.076	209.491	488.903
SACI_RS05835	Saci_1224	Q4J9G0	Saci_1224	Putative snRNP Sm-like protein (LSmA) - bind small RNAs in archaea doi: 10.1093/nar/gky144	A	2474.2	1708.5	2598.2	1339.2	1833.6	1322.5	1403.9	1247.6	2527.1	1398.9	1286.3	1156.4	3901.1	1300	1180.3	1106.8	2030.02	1451.9	1592.18	1872.05	605.731	262.349	631.11	1355.04
SACI_RS05840	Saci_1225	Q4J9F7	Saci_1225	Uncharacterized protein	S
SACI_RS05845	Saci_1226	Q4J9F9	Saci_1226	Uncharacterized protein	S
SACI_RS05850	Saci_1227	Q4J9F6	phr	Deoxyribodipyrimidine photolyase	L
SACI_RS05855	Saci_1228	Q4J9F8	Saci_1228	Conserved protein	R	123.9	116.1	113.5	95.4	131.5	113.8	109.4	100	125.4	123.5	85.6	90.8	122.9	98.3	90	95.4	112.225	113.675	106.325	101.65	12.0558	13.2039	21.0506	14.5782
SACI_RS05860	Saci_1229	Q4J9F5	Saci_1229	transcriptional regulator of the GntR family	K
SACI_RS05865	Saci_1230	Q4J9F4	Saci_1230	Transcriptional regulator TenA family	K
SACI_RS05870	Saci_1231	A0A1H8Q3J5	SAMN05216404_1269	Conserved Archaeal membrane protein	S
SACI_RS05875	Saci_1232	Q4J9F2	Saci_1232	Short chain dehydrogenase	I	1795.2	1978.1	788.3	1724.7	2197.3	1826.8	1755.6	1757.9	1626.9	1694.2	1833.9	1613.8	1171.5	1673.5	1893.2	1542.8	1571.58	1884.4	1692.2	1570.25	532.991	211.2	100.819	302.607
SACI_RS05880	Saci_1233	Q4J9F1	Saci_1233	Conserved Archaeal protein	S
SACI_RS05885	Saci_1234	Q4J9F0	Saci_1234	Cupin_2 domain-containing protein	G
SACI_RS05890	Saci_1235	Q4J9E9	Saci_1235	Uncharacterized protein	S
SACI_RS05895	Saci_1236	Q4J9E8	Saci_1236	Conserved Archaeal protein	S	382.2	834.4	183.8	386	477.8	474.6	443.8	550.8	442.6	383.8	1020.2	684.3	250.4	542.3	485.4	302.7	446.6	486.75	632.725	395.2	275.241	45.3682	289.199	140.591
SACI_RS05900	Saci_1237	Q4J9E7	Saci_1237	Conserved Archaeal protein	S	872.2	934.2	559.3	789.9	927.9	766.1	798.4	737.3	780.9	725.9	755.6	659.9	608.4	644.9	649.5	617.4	788.9	807.425	730.575	630.05	164.081	84.105	52.2037	20.2284
SACI_RS05905	Saci_1238	Q4J9E6	Saci_1238	Membrane protein	S
SACI_RS05910	Saci_1239	Q4J9E5	Saci_1239	TPR domain protein	R	1388.4	1482.9	456.7	1251.1	1639.3	1376.9	1336.2	1257.5	1323.2	1254.2	1362.1	1183.8	915.5	1263.5	1345.8	1163	1144.78	1402.47	1280.83	1171.95	468.485	165.479	78.5791	186.594
SACI_RS05915	Saci_1240	Q4J9E4	Saci_1240	Conserved protein	Q	371.1	405.6	172.9	329.3	430.5	321.2	357.1	329.4	344.8	336.9	371.7	309.1	260.2	361.4	375	293.7	319.725	359.55	340.625	322.575	102.735	49.7314	25.7604	54.7119
SACI_RS05920	Saci_1241	Q4J9E3	Saci_1241	Thioesterase superfamily protein	Q	515.4	495.2	262.8	428.1	533.1	448.8	449.8	431.9	502.2	449.5	433.9	381	438.8	394	382.5	374.4	425.375	465.9	441.65	397.425	114.627	45.5465	49.8879	28.7317
SACI_RS05925	Saci_1242	Q4J9E2	lrs14	Lrs14	L	nan	nan	nan	nan	nan	nan	nan	nan	nan	nan	nan	nan	nan	nan	nan	nan
SACI_RS05930	Saci_1243	Q4J9E1	Saci_1243	Conserved protein	S	nan	nan	nan	nan	nan	nan	nan	nan	nan	nan	nan	nan	nan	nan	nan	nan
SACI_RS05935	Saci_1244	Q4J9E0	Saci_1244	GHMP kinase	I
SACI_RS05940	Saci_1245	Q4J9D9	mvd	Diphosphomevalonate decarboxylase	I	276.4	321.8	108.4	275	345.5	286.3	288.1	265.5	239.1	270.8	281.3	253.9	163.4	259.7	303.8	260.6	245.4	296.35	261.275	246.875	93.8849	34.3342	18.5997	59.3335
SACI_RS05945	Saci_1246	Q4J9D8	Saci_1246	Conserved protein	R
SACI_RS05950	Saci_1247	Q4J9D7	mtaP	5'-methylthioadenosine phosphorylase	F	794.9	884.9	292.5	767.8	1035.9	802.7	773.6	758.8	701.1	733.2	833.4	736.2	519.7	769.2	934.3	711.6	685.025	842.75	750.975	733.7	266.427	130.052	57.2004	171.06
SACI_RS05955	Saci_1248	Q4J9D5	Saci_1248	Conserved protein	S	278.1	346.2	120.9	264.3	351.6	296.4	320.7	288.1	252.7	295.8	331.4	300.4	242.8	376.5	389.2	365.4	252.375	314.2	295.075	343.475	94.6798	28.5135	32.373	67.8174
SACI_RS05960	Saci_1249	Q4J9D6	Saci_1249	Gylcosyl transferase group 1 protein	M	1640	1932.9	546.3	1680.4	2068.2	1792.3	1680.1	1684.3	1346.2	1493.2	1663.9	1527.2	796.3	1429.6	1653.1	1314	1449.9	1806.23	1507.62	1298.25	616.185	182.207	130.475	363.03
SACI_RS05965	Saci_1250	Q4J9D4	treH2	Trehalase 2	G	755.4	812.5	375.9	699.2	896.2	756	700.5	689.2	677.2	651.4	724.3	671.2	504	720.5	738.8	612.6	660.75	760.475	681.025	643.975	195.452	95.0762	30.8843	108.667
SACI_RS05970	Saci_1251	Q4J9D3	Saci_1251	Conserved membrane protein	S
SACI_RS05975	Saci_1252	Q4J9D2	Saci_1252	Uncharacterized protein Saci_1252	S	207.7	220.3	144.8	174	232.5	187.7	189	175.8	178.5	176.4	188.1	182.4	166.3	168.7	178.5	146.3	186.7	196.25	181.35	164.95	34.0923	24.8859	5.14101	13.5069
SACI_RS05980	Saci_1253	Q4J9D1	Saci_1253	Conserved Crenarchaeal protein	R	1228.8	1368.7	702.9	1128.1	1335.9	1203	1149.9	1081.6	1170.7	1109.7	1083.6	1028.5	955.9	1115.8	1038	1026.6	1107.12	1192.6	1098.12	1034.07	286.975	107.684	59.0472	65.4767
SACI_RS05985	Saci_1254	Q4J9D0	Saci_1254	Conserved protein	S
SACI_RS05990	Saci_1255	Q4J9C9	Saci_1255	NADPH-dependent FMN reductase	R	541.8	485.5	212.8	436.5	563	412.2	438.9	397.3	485	391.9	420.8	392.3	338.5	431.3	376.8	389	419.15	452.85	422.5	383.9	144.137	75.4229	43.8084	38.2289
SACI_RS05995	Saci_1256	Q4J9C7	Saci_1256	Membrane protein	G
SACI_RS06000	Saci_1257	Q4J9C8	Saci_1257	Conserved protein	I	309.7	345.3	81.2	306.6	381.7	306.4	304.5	302.9	280.1	279.5	316.2	268	155	302.2	281.7	281.6	260.7	323.875	285.95	255.125	120.948	38.5765	20.9212	67.4493
SACI_RS06005	Saci_1258			trna30-ThrGGT	J
SACI_RS06010				hypothetical protein	S
SACI_RS06015	Saci_1259	Q4J9C5	Saci_1259	NTP-glucose-1-phosphate nucleotidylyltransferase doi.org/10.3389/fmicb.2018.03201	G	1205.2	1361.1	520.7	1199.9	1530.4	1243.3	1227.8	1177.9	1113.5	1086.6	1223.1	1093.6	713.8	1026	1229.5	973.8	1071.72	1294.85	1129.2	985.775	374.883	159.493	63.6287	212.237
SACI_RS06020	Saci_1260	Q4J9C6	ogt	Methylated-DNA--protein-cysteine methyltransferase	L
SACI_RS06025	Saci_1261	Q4J9C4	thrS-cat	Threonine--tRNA ligase catalytic subunit	J	4509.4	5273.6	1541.4	4507	5752.4	4697.9	4490.7	4428.6	3856.5	4177.2	4348.4	4214.7	2479.4	4171.1	5026.2	4008.2	3957.85	4842.4	4149.2	3921.23	1650.88	617.496	208.509	1059.85
SACI_RS06030	Saci_1262	Q4J9C3	Saci_1262	Conserved protein	M
SACI_RS06035	Saci_1264	Q4J9C2	Saci_1264	Endonuclease III related protein	L
SACI_RS06040	Saci_1265	Q4J9C1	sucC	Succinyl-CoA synthetase beta chain	G	11421.3	12530.1	3511.5	10217.8	13048.2	11045.5	10309.3	9819.4	9835.6	9869.1	10144.7	9294.5	6179.9	9700.5	9924.3	8376.1	9420.17	11055.6	9785.98	8545.2	4050.71	1420.76	355.717	1718.51
SACI_RS06045	Saci_1266	Q4J9C0	Saci_1266	Succinyl-CoA ligase, alfa chain	G	3366.5	3253.2	1451	2905.8	3373.9	2894.9	2902.5	2811.6	2821.9	2756.6	3008.3	2629.5	2184.3	2683.4	2583.8	2589.2	2744.12	2995.72	2804.07	2510.18	884.085	255.457	157.856	222.011
SACI_RS06050	Saci_1267	Q4J9B9	Saci_1267	Conserved membrane protein	S
SACI_RS06055	Saci_1268			trna29-IleGAT	J
SACI_RS06060	Saci_1269	Q4J9B8	Saci_1269	Conserved protein	P	nan	nan	nan	nan	nan	nan	nan	nan	nan	nan	nan	nan	nan	nan	nan	nan
SACI_RS06065	Saci_1270	Q4J9B7	Saci_1270	Conserved membrane protein	G
SACI_RS06070	Saci_1271	Q4J9B6	Saci_1271	sulA sulfolobicin doi: 10.1128/JB.05028-11	V	555.8	624	373.9	506.7	568	494.6	475.1	488.6	506.2	449.9	452.2	404.1	505.3	412.7	403	383.5	515.1	506.575	453.1	426.125	105.71	41.7541	41.7599	54.162
SACI_RS06075	Saci_1272	Q4J9B5	Saci_1272	sulB sulfolobicin doi: 10.1128/JB.05028-11	V	92.3	124	55.2	95.8	112.3	87.2	96.9	103.6	82.7	80.3	101.3	90	99.3	83.3	108.5	91.2	91.825	100	88.575	95.575	28.2409	10.6097	9.43305	10.8128
SACI_RS06080	Saci_1273			trna28-AlaTGC	J
SACI_RS06085	Saci_1274	Q4J9B4	Saci_1274	Oligosaccharyl transferase	M	789.7	938.5	260.7	769.6	1024.6	839.6	811.3	794.8	698.7	727.9	765.4	790.4	375.8	745.7	821.7	702.6	689.625	867.575	745.6	661.45	295.706	106.305	40.4639	196.696
SACI_RS06090	Saci_1275	Q4J9B3	Saci_1275	Translation initiation factor eIF2 alpha	J	2526	2760.2	792.5	2243.2	3002	2410.7	2265.2	2269.1	2059.2	2146.2	2289.2	2084.5	1354.4	2106	2446.3	1866.1	2080.47	2486.75	2144.77	1943.2	884.285	350.106	102.983	459.073
SACI_RS06095	Saci_1276	Q4J9B1	rps27e	30S ribosomal protein S27e	J	1606.3	1347.6	1094.4	1180.1	1604.4	1158.6	1239.3	1114.4	1440.2	1073.9	1168	1047.6	1342.4	998.9	989.3	947.3	1307.1	1279.18	1182.43	1069.48	225.486	222.898	179.454	183.325
SACI_RS06100	Saci_1277	Q4J9B2	rpl44e	50S ribosomal protein L44e	J	3372.2	3154.3	2872.2	2601.8	3364.4	2667.2	2826.1	2690.4	2902.1	2663.8	2917	2556.1	2915.5	2431.1	2519.6	2285.6	3000.12	2887.03	2759.75	2537.95	335.28	325.875	178.578	269.554
SACI_RS06105	Saci_1278	Q4J9A9	Saci_1278	Conserved protein Gins51 https://www.pnas.org/content/113/47/13390	L
SACI_RS06110	Saci_1279	Q4J9B0	priS	DNA primase small subunit PriS	L	nan	nan	nan	nan	nan	nan	nan	nan	nan	nan	nan	nan	nan	nan	nan	nan
SACI_RS06115	Saci_1280	Q4J9A8	pcn2	DNA polymerase sliding clamp 2 / Pcna subunit C	L	564.9	633.1	228.4	522.9	648.9	571.5	536	530.4	504	542	556.2	492.7	358.7	508.1	554.5	503.2	487.325	571.7	523.725	481.125	178.49	54.5896	30.2227	84.8267
SACI_RS06120	Saci_1281	Q4J9A7	Saci_1281	Conserved putative ATP binding protein	R	60.1	81.8	51.2	55	69.7	55.1	61	58.3	56.8	49.5	76.7	61.7	48.1	53.8	50.3	43.5	62.025	61.025	61.175	48.925	13.6783	6.26598	11.5	4.31152
SACI_RS06125	Saci_1282	Q4J9A6	prs	Ribose-phosphate pyrophosphokinase	F	1805	1990	723.5	1678.8	2207.9	1796	1754.8	1652.9	1585	1618.6	1750.2	1528.6	1056.4	1593.9	1666.9	1423	1549.33	1852.9	1620.6	1435.05	565.189	244.19	94.0417	272.341
SACI_RS06130	Saci_1283	Q4J9A5	Saci_1283	RNA methylase	A
SACI_RS06135	Saci_1284	Q4J9A4	rnz	Ribonuclease Z	J
SACI_RS06140	Saci_1285	Q4J9A3	Saci_1285	UPF0201 protein Saci_1285	R	nan	nan	nan	nan	nan	nan	nan	nan	nan	nan	nan	nan	nan	nan	nan	nan
SACI_RS06145	Saci_1286	Q4J9A1	Saci_1286	Conserved Archaeal protein	H	nan	nan	nan	nan	nan	nan	nan	nan	nan	nan	nan	nan	nan	nan	nan	nan
SACI_RS06150	Saci_1287	Q4J9A2	Saci_1287	RNA 2',3'-cyclic phosphodiesterase	J	374.9	464.5	177.9	425.2	497.1	417.9	392.9	374	349.6	379.5	356.2	374.7	207.9	339.3	373.9	335.9	360.625	420.475	365	314.25	127.217	54.1551	14.3636	72.949
SACI_RS06155	Saci_1288	Q4J9A0	cca	CCA-adding enzyme	J	398.2	410.3	60.7	348.7	493	374	353.9	360.1	381.4	407.6	476.5	412.9	256.8	548.9	604.9	480.1	304.475	395.25	419.6	472.675	164.687	65.7063	40.3557	152.699
SACI_RS06160	Saci_1289	Q4J999	Saci_1289	Conserved Archaeal protein Syk1	T
SACI_RS06165	Saci_1290	Q4J998	Saci_1290	Conserved protein	S
SACI_RS06170	Saci_1291			trna14-ProGGG	J
SACI_RS06180	Saci_1293	Q4J995	Saci_1293	Short chain dehydrogenase	R	247.2	221.4	144.8	200.4	241.2	211.4	182.1	176	212.4	181.8	171.3	162.2	138.6	131.6	118.4	125.1	203.45	202.675	181.925	128.425	43.5331	29.9733	21.8381	8.66348
SACI_RS06185	Saci_1294	Q4J996	Saci_1294	Deoxyribonuclease	L	100.4	93.9	54.5	95.1	117.6	101.8	97.5	88.7	99.2	91.2	101.4	82.1	86.1	96.2	97.5	85.7	85.975	101.4	93.475	91.375	21.1725	12.0982	8.75876	6.34632
SACI_RS06190	Saci_1295	Q4J994	Saci_1295	Uncharacterized protein	S
SACI_RS06195	Saci_1296	Q4J993	Saci_1296	ABC transporter	V	102.6	122.6	33.6	84.9	100.4	120.6	64	53.6	68.8	54.3	78.7	53.1	60.7	32.7	33.2	20.6	85.925	84.65	63.725	36.8	38.1316	31.2569	12.2709	16.9649
SACI_RS06200				hypothetical protein	S
SACI_RS06205	Saci_1298	Q4J991	Saci_1298	Conserved Archaeal protein	R
SACI_RS06210	Saci_1299			23S rRNA	S
SACI_RS06215	Saci_1300			16S rRNA	J
SACI_RS06220	Saci_1301	Q4J990	rpiA	Ribose-5-phosphate isomerase	G	2665.8	3058.7	1173.5	2552.4	3202.5	2717.7	2646.4	2560	2359.5	2523.2	2619.4	2406.1	1784	2369.5	2566.6	2257.7	2362.6	2781.65	2477.05	2244.45	821.882	287.881	117.254	332.469
SACI_RS06225	Saci_1302	Q4J988	Saci_1302	Uncharacterized protein	S
SACI_RS06230	Saci_1303			trna15-LeuCAA	J
SACI_RS06235	Saci_1304	Q4J989	Saci_1304	Homocitrate synthase	E	nan	nan	nan	nan	nan	nan	nan	nan	nan	nan	nan	nan	nan	nan	nan	nan
SACI_RS06240	Saci_1305	Q4J987	Saci_1305	Conserved protein	S
SACI_RS06245	Saci_1306	Q4J986	pyrH	Uridylate kinase	F	429.6	479.4	124.4	385.6	530.4	418.2	390.6	386.3	351.7	378.4	398.8	379	218.3	386.7	434.6	342.5	354.75	431.375	376.975	345.525	158.275	67.5127	19.3329	92.7813
SACI_RS06250	Saci_1307	Q4J985	creN7	Chromatin protein Cren7	L	2863.8	3324.6	985.6	2804.3	3658	2935.7	2838.9	2847.7	2589.6	2761.8	2921.6	2651.7	1615.8	2633.9	3161.2	2500	2494.57	3070.07	2731.18	2477.72	1032.51	394.379	145.556	641.597
SACI_RS06255	Saci_1308	Q4J984	Saci_1308	Short chain dehydrogenase	I	1333.9	1356.8	535.2	1190.3	1463.7	1236.6	1206.5	1119.9	1175.3	1089.3	1148.3	1040.8	953.6	1097.3	1137.6	1027.8	1104.05	1256.68	1113.42	1054.08	386.326	146.614	60.2804	80.8918
SACI_RS06260	Saci_1309	Q4J983	Saci_1309	Conserved Archaeal protein	J	nan	nan	nan	nan	nan	nan	nan	nan	nan	nan	nan	nan	nan	nan	nan	nan
SACI_RS06265	Saci_1310	O07853	srp54	Signal recognition particle 54 kDa protein	U	808.2	814.6	541.7	670.9	888.8	719	666	684.3	711.3	644.3	690.1	646.1	527.8	618.1	601.6	548	708.85	739.525	672.95	573.875	129.657	101.915	33.1993	42.8834
SACI_RS06270	Saci_1311	P28461	eif5a	Translation initiation factor 5A	J	881.1	915.5	503.1	803	957	760.3	775.5	775.2	839.7	729.1	779.7	706.4	656.6	703.1	766.2	638.6	775.675	817	763.725	691.125	187.714	93.6027	59.1959	56.9518
SACI_RS06275	Saci_1314	Q4J980	top6A	Type 2 DNA topoisomerase 6 subunit A	L	3044.8	3272.8	1169.9	2771.9	3357.9	2794.6	2712	2736.9	2604.2	2494.9	3013.5	2607.7	1777.7	2587	2861.6	2304.4	2564.85	2900.35	2680.07	2382.67	952.243	306.989	228.369	463.048
SACI_RS06280	Saci_1315	Q4J979	top6B	Type 2 DNA topoisomerase 6 subunit B	L	2964.3	3197.6	1431.2	2758.4	3452.2	2759.8	2764.8	2674.2	2721.6	2557.2	2701.2	2508.1	1974.9	2603.5	2781.1	2494.8	2587.88	2912.75	2622.02	2463.57	791.715	362.029	105.459	346.496
SACI_RS06285	Saci_1316	Q4J978	dys	Probable deoxyhypusine synthase	O	1336.4	1412.2	582.4	1132.5	1445.3	1223.7	1124.6	1026	1195.1	1109.8	1119	1006.6	846.4	992.3	981.7	890.5	1115.88	1204.9	1107.62	927.725	374.75	179.443	77.4426	70.9053
SACI_RS06290	Saci_1317	Q4J977	rtcB	RNA-splicing ligase RtcB tRNA processing	J	2654.1	2621.3	1071.4	2250.3	2817.7	2297.9	2322.8	2189	2274	2123	2283	2048.9	1698.5	2160.5	2213.3	1920.8	2149.27	2406.85	2182.22	1998.28	741.547	279.995	115.27	236.939
SACI_RS06295	Saci_1319	Q4J976	Saci_1319	Conserved protein	S
SACI_RS06300	Saci_1320	Q4J975	Saci_1320	Putative ATP-dependent helicase	L
SACI_RS06305	Saci_1321	Q4J974	Saci_1321	DNA binding protein alba-1	L	2724	3365	662.8	2807	3909.3	3097.1	3021.3	2957.7	2313	2747.5	3041.3	2785.7	1178.2	2856.6	3517.2	2715.9	2389.7	3246.35	2721.88	2566.97	1185.93	445.625	302.182	989.56
SACI_RS06310				reverse gyrase	L
SACI_RS06315	Saci_1322	Q4J973	albA	DNA/RNA-binding protein Alba	L	7741.6	7488.8	8173.5	6158.3	8133.5	6303.4	6373.9	6043.8	7103.5	6203.6	6191.7	5622.5	8343.4	6022.2	6185.5	5523.1	7390.55	6713.65	6280.32	6518.55	868.781	957.15	612.125	1248.77
SACI_RS06320	Saci_1323	Q4J972	Saci_1323	Conserved Crenarchaeal protein	S	822.6	928.7	298.2	890.6	1073.8	884.5	843.9	835.4	757.5	687.5	966.7	792	473.6	774.9	898.4	562.5	735.025	909.4	800.925	677.35	294.505	111.675	118.76	194.151
SACI_RS06325	Saci_1324	Q4J971	Saci_1324	Conserved protein	S
SACI_RS06330	Saci_1325	Q4J970	Saci_1325	Conserved protein	S
SACI_RS06335	Saci_1326	Q4J968	Saci_1326	DNA helicase	L	nan	nan	nan	nan	nan	nan	nan	nan	nan	nan	nan	nan	nan	nan	nan	nan
SACI_RS06340	Saci_1327	Q4J967	Saci_1327	Uncharacterized protein	S
SACI_RS06345	Saci_1328	Q4J969	cutA	Periplasmic divalent cation tolerance protein	P
SACI_RS06350	Saci_1329	Q4J966	gatC	Aspartyl/glutamyl-tRNA(Asn/Gln) amidotransferase subunit C	J	151.8	185.1	62.5	145.3	201.4	168.6	162.3	164.6	163.3	150.2	165.2	147	105.3	139.6	187	145	136.175	174.225	156.425	144.225	52.1187	18.3027	9.16238	33.5005
SACI_RS06355	Saci_1330	Q4J965	gatA	Glutamyl-tRNA(Gln) amidotransferase subunit A	J	1131.5	1317.8	423.1	1081.3	1293.6	1151.3	1103.1	1033.2	1024.7	987.2	1079.6	999.6	606.6	930.4	1009.5	858.6	988.425	1145.3	1022.77	851.275	390.374	110.115	40.9693	174.371
SACI_RS06360	Saci_1331	Q4J964	taw1	S-adenosyl-L-methionine-dependent tRNA 4-demethylwyosine synthase	J	nan	nan	nan	nan	nan	nan	nan	nan	nan	nan	nan	nan	nan	nan	nan	nan
SACI_RS06365	Saci_1332	Q4J963	ribK	Riboflavin kinase	H	1666.4	1606.2	814.9	1432.2	1903.3	1383.1	1454.6	1415	1443.9	1321.6	1475.1	1324.3	1156.1	1318.7	1438.3	1260.3	1379.93	1539	1391.23	1293.35	389.553	244.621	79.8671	117.733
SACI_RS06370	Saci_1333	Q4J961	Saci_1333	Conserved Archaeal protein	S	903	914.7	332.3	810.6	979.2	774.2	797.9	760.2	844	734.1	797	742	617.4	762.8	787.1	708.6	740.15	827.875	779.275	718.975	275.858	102.076	51.4254	75.248
SACI_RS06375	Saci_1334	Q4J962	Saci_1334	Conserved Archaeal protein	T
SACI_RS06380	Saci_1335	Q4J960	Saci_1335	Conserved Archaeal protein	R
SACI_RS06385	Saci_1336	Q9UWN7	tbp	TATA-box-binding protein	K	1344.5	1509.6	689.6	1234.3	1580.4	1368.8	1341.9	1306.8	1217	1229	1342.3	1237	887.2	1190.7	1459.2	1134.2	1194.5	1399.48	1256.33	1167.83	355.104	123.259	57.903	234.737
SACI_RS06390	Saci_1337	Q4J953	Saci_1337	L46a ribosomal protein doi:10.1016/j.jmb.2010.11.055	J	2357.1	2512.9	788.9	2014.4	2767.4	2212.5	2102.1	2001.3	2130.7	2057.6	2106.8	1911.1	1434.5	1934.3	1956.8	1743.6	1918.32	2270.82	2051.55	1767.3	781.211	342.102	98.4549	241.604
SACI_RS06395	Saci_1338	Q4J952	Saci_1338	Conserved Archaeal protein	R	378.6	426.8	170.9	338.7	400.8	364.1	304.3	300	298.6	305.8	309.4	284.7	210.1	270.2	257.9	228.7	328.75	342.3	299.625	241.725	111.227	48.7537	10.9162	27.3389
SACI_RS06400	Saci_1339	Q4J951	Saci_1339	Conserved Archaeal protein	S	3417.7	3596.7	1131.7	3062.5	3965.8	3187.4	3103	2978.6	2819.3	2831.6	2984.6	2783.1	1767.8	2811.8	3108.7	2559.9	2802.15	3308.7	2854.65	2562.05	1135.55	446.383	89.0456	575.048
SACI_RS06405	Saci_1340	Q4J950	Saci_1340	Uncharacterized protein	J	442.7	569.2	218.9	479.6	642	511.1	482	468.3	370	438.9	515.1	465.8	241.8	455.7	528.9	417	427.6	525.85	447.45	410.85	148.928	79.4632	60.5113	121.878
SACI_RS06410	Saci_1341	Q4J949	tfb2	Transcription initiation factor B	K
SACI_RS06415	Saci_1342	Q4J948	Saci_1342	Transcription factor E, beta subunit	K	144.2	168	63.2	154.8	159.6	150.2	126.5	132.5	118.5	127.4	133.1	119.1	64.9	89.2	109.9	75.9	132.55	142.2	124.525	84.975	47.2473	15.3551	7.01255	19.3603
SACI_RS06420	Saci_1343	Q4J947	trm1	tRNA (guanine(26)-N(2))-dimethyltransferase	J
SACI_RS06425	Saci_1344	Q4J946	Saci_1344	Putative HTH-type transcriptional regulatory protein Saci_1344	K	nan	nan	nan	nan	nan	nan	nan	nan	nan	nan	nan	nan	nan	nan	nan	nan
SACI_RS06430	Saci_1345	Q4J959	Saci_1345	Conserved Crenarchaeal protein	S
SACI_RS06435	Saci_1346	Q9P9M0	flpA	Fibrillarin-like rRNA/tRNA 2'-O-methyltransferase	J	2791.6	2984.4	892.6	2539	3202	2561	2472.7	2410.4	2287.8	2329.3	2455.8	2239	1416.9	2335.1	2432.5	2123.9	2301.9	2661.53	2327.98	2077.1	957.071	365.576	92.8647	458.595
SACI_RS06440	Saci_1347	F2Z5Z2	Saci_1347	NOP56/58-like protein	J	4759.2	5424.3	1598.2	4476	5840.8	4841.1	4699.8	4449.3	4175.8	4295.5	4529.9	4232.3	2701.6	4348.6	4590.4	3869.6	4064.43	4957.75	4308.38	3877.55	1691.51	610.586	155.566	839.239
SACI_RS06445	Saci_1348	Q4J957	Saci_1348	30S ribosomal protein S30E	J	2025.9	1792.9	825.6	1780.2	2154.4	1737.9	1867.2	1743.2	1954	1227.3	1827.4	1650.5	1699.3	1501.2	1210.7	994.7	1606.15	1875.67	1664.8	1351.47	532.484	195.185	317.115	311.184
SACI_RS06450	Saci_1349	Q4J955	gatD	Glutamyl-tRNA(Gln) amidotransferase subunit D	J	1765.6	1999	729.4	1680.5	2118.4	1838.8	1706.8	1692.6	1555.8	1605.6	1659.1	1498.4	1216.8	1657.2	1731.7	1459.2	1543.62	1839.15	1579.72	1516.22	559.266	197.462	68.6927	230.37
SACI_RS06455	Saci_1350	Q4J945	gatE	Glutamyl-tRNA(Gln) amidotransferase subunit E	J	4152.1	4506.6	1496.8	3767.5	4855	3902.2	3880.1	3669.3	3476.7	3598.9	3746.8	3493.5	2316.7	3482.4	3896.8	3262.5	3480.75	4076.65	3578.98	3239.6	1356.63	529.411	124.269	669.112
SACI_RS06460	Saci_1351	Q4J944	Saci_1351	Conserved protein	S
SACI_RS06465	Saci_1352	Q4J943	Saci_1352	Conserved Archaeal protein	S
SACI_RS06470	Saci_1353	Q4J941	nrd	Vitamin B12-dependent ribonucleotide reductase	F	3626.2	3699.5	1354.1	3342.2	4396.6	3446	3382	3377.9	3325.1	3128.2	3371.1	3131.4	2151.5	2990.4	3116.1	2755.5	3005.5	3650.62	3238.95	2753.38	1111.66	498.293	127.434	428.178
SACI_RS06475	Saci_1354	Q4J942	Saci_1354	Conserved protein	S
SACI_RS06480	Saci_1355	Q4J939	pgk	Phosphoglycerate kinase	G	3145	3401.1	1230.3	2838.2	3702.9	2942.2	2917.2	2783.4	2760.8	2676.8	2839.1	2575.7	1829.3	2576.7	2750.9	2361.4	2653.65	3086.42	2713.1	2379.57	976.403	416.855	113.06	399.947
SACI_RS06485	Saci_1356	Q4J940	gap	Glyceraldehyde-3-phosphate dehydrogenase	G	6714.8	6549.8	3412.1	5619.1	7733.2	5576.5	5833.5	5440.1	5789.5	5185.9	6133.8	5149.8	4820	5671.2	5323.8	4562.2	5573.95	6145.83	5564.75	5094.3	1519.81	1070.75	479.598	497.947
SACI_RS06490	Saci_1357	Q4J938	Saci_1357	Conserved Archaeal protein UpsB doi: 10.3389/fmicb.2020.598821	L	2103.4	1771.2	716.7	1341.1	1754.6	1474.9	1585.9	1346.4	2074	1454.9	1423.3	1187.8	1704.5	1375.8	966.9	1218.5	1483.1	1540.45	1535	1316.43	598.695	173.088	378.577	308.699
SACI_RS06495	Saci_1358	Q4J937	glyA	Serine hydroxymethyltransferase	E	6818.7	7862.6	2964	6721.5	8295.8	7017.2	6757.4	6765.6	6099.6	6413.5	6925.9	6429.3	4319.7	6507.4	7453	6102.1	6091.7	7209	6467.07	6095.55	2148.16	734.499	341.495	1312.25
SACI_RS06500	Saci_1359	Q4J936	Saci_1359	3-hydroxy-3-methylglutaryl coenzyme A reductase	I	1248.7	1202.2	654.6	1052.7	1394.6	1122.7	1108.6	1046.7	1170.2	1018.5	1070.6	975.6	937.2	979	1052.8	937.2	1039.55	1168.15	1058.72	976.55	269.912	154.533	83.856	54.5188
SACI_RS06505	Saci_1360	Q4J935	Saci_1360	Conserved Archaeal protein	I	1518.6	1549.1	846.1	1393.9	1668.3	1385.1	1377.8	1331.4	1280	1245.4	1247.8	1175.5	938.8	1000.6	1046.4	898.4	1326.92	1440.65	1237.17	971.05	327.505	153.619	44.0391	65.4953
SACI_RS06510	Saci_1361	Q4J934	acaB1	Acetyl-CoA acetyltransferases	I	1564	1612.1	715.8	1428.5	1715.8	1415.8	1360.6	1359.7	1331.8	1256.1	1271.3	1194.1	847.3	1025.6	1038.5	939.4	1330.1	1462.97	1263.32	962.7	416.845	170.58	56.5589	88.623
SACI_RS06515	Saci_1362	Q4J933	Saci_1362	UPF0219 protein Saci_1362	I	3270.6	3194.2	1451	2752.5	3137.4	2461.3	2348.7	2281.3	1994.1	1906.9	1987.5	1899.9	1312	1486.2	1592.7	1343.4	2667.07	2557.18	1947.1	1433.57	842.267	393.879	50.613	130.387
SACI_RS06520	Saci_1363	Q4J932	Saci_1363	Arginine decarboxylase proenzyme	E	202.9	202.3	53.7	162.5	231.1	161.9	183.4	162.1	162.6	157.7	168.2	158.6	92.6	130.1	139.4	105.3	155.35	184.625	161.775	116.85	70.3542	32.5844	4.78357	21.6451
SACI_RS06525	Saci_1364	Q4J931	Saci_1364	Conserved protein	S
SACI_RS06530	Saci_1365			trna16-MetCAT	J
SACI_RS06535	Saci_1366	Q4J930	Saci_1366	Conserved protein	S	1073.4	1018.4	449.5	876.3	1096.1	857.3	888	882.6	1007.6	829.7	902.8	809.6	673.3	792.9	820.8	764.2	854.4	931	887.425	762.8	282.418	110.877	89.5681	63.9849
SACI_RS06540	Saci_1367	Q4J929	ogg	8-oxoguanine DNA glycosylase/AP lyase	L
SACI_RS06545	Saci_1368	Q4J928	Saci_1368	D-isomer specific 2-hydroxyacid dehydrogenase	H	4117.9	3872.4	1564.7	3066	4526.4	3288.3	3203.8	3107.4	3517	3072.7	3142.3	2849.5	2640.8	3022.6	3002.4	2639.2	3155.25	3531.47	3145.38	2826.25	1151.64	667.388	277.452	215.222
SACI_RS06550	Saci_1369	Q4J926	sgaA	Serine-glyoxylate aminotransferase	E	2158.2	2200.5	980.1	1734.6	2335.8	1806.9	1777.7	1668.9	1844.3	1679	1697.4	1530.4	1454.3	1620.8	1668.9	1448.1	1768.35	1897.33	1687.78	1548.03	566.043	298.287	128.37	113.543
SACI_RS06555	Saci_1370	P39463	rpo6	DNA-directed RNA polymerase subunit Rpo6	K	1730.1	1887.8	663.7	1591.7	2074	1658.9	1670.3	1663.4	1511.9	1613.5	1695.9	1470.6	1003.6	1557.9	1767.6	1453.7	1468.32	1766.65	1572.97	1445.7	549.887	204.954	101.593	322.348
SACI_RS06560	Saci_1371	Q4J922	top1	Omega-protein	L	nan	nan	nan	nan	nan	nan	nan	nan	nan	nan	nan	nan	nan	nan	nan	nan
SACI_RS06565	Saci_1372	F2Z6D2	cdvC	Cell division protein C	D	158.3	126.6	100.4	115.5	129.6	101.2	118.6	103.2	151	103.2	101.5	93.5	142.7	95.8	82.1	96.5	125.2	113.15	112.3	104.275	24.5404	13.4426	26.1443	26.4606
SACI_RS06570	Saci_1373	Q4J924	cdvB	Cell division protein B	D
SACI_RS06575	Saci_1374	Q4J923	cdvA	Cell division protein A	D	703.2	846.3	272.2	611.5	1006.7	1307.9	717.3	625.4	561.1	1071.3	666.5	575.4	349.9	612.9	472	371	608.3	914.325	718.575	451.45	244.011	308.616	239.739	120.101
SACI_RS06580	Saci_1376	Q4J921	Saci_1376	Conserved protein	S
SACI_RS06585	Saci_1377	Q4J920	eno	Enolase	G	4799.7	4793.5	2688.4	4226.8	5210.1	4256.9	4274.3	4095.6	4350.3	3917.1	4255.5	3827.2	3753.2	3860.6	4250.5	3584	4127.1	4459.22	4087.52	3862.07	996.038	507.007	254.349	282.875
SACI_RS06590	Saci_1378	Q4J927	Saci_1378	Conserved membrane protein	S
SACI_RS06595	Saci_1379	Q4J919	Saci_1379	Conserved protein	S	953.7	1282.5	212.2	940.5	1343.7	1232.5	1050.8	1044.5	876	952.5	1158.6	956.5	475.3	1033.1	1362.9	881.6	847.225	1167.88	985.9	938.225	451.943	146.081	120.945	368.264
SACI_RS06600	Saci_1380	Q4J917	Saci_1380	Conserved Archaeal protein	U
SACI_RS06605	Saci_1381	Q4J916	gcvP	Glycine dehydrogenase (aminomethyl-transferring)	E	2561.3	2640.3	881	2282.6	2986.5	2411.3	2400.7	2316.9	2252	2134.3	2384.1	2122.1	1532	2176.7	2264.1	1933.4	2091.3	2528.85	2223.12	1976.55	821.325	308.008	122.26	327.735
SACI_RS06610	Saci_1382	Q4J915	gcvPA	Probable glycine dehydrogenase (decarboxylating) subunit 1	E	1060.6	1010.4	992.3	894.8	1023.1	906.2	901.2	874.4	935	814.9	882.4	775.9	980.9	805.6	711.4	762.9	989.525	926.225	852.05	815.2	69.4453	66.0753	70.6653	116.988
SACI_RS06615	Saci_1383	Q4J914	gcsT	Glycine cleavage system T protein	E	3328.8	3069.4	1657.9	2703.3	3262.1	2685.6	2771.5	2541	3137.9	2634.7	2623.8	2388.8	2633.5	2439.1	2243.2	2297	2689.85	2815.05	2696.3	2403.2	734.261	312.842	315.498	174.361
SACI_RS06620	Saci_1384	Q4J912	gcvH1	Probable glycine cleavage system H protein 1	E	1100.5	1481.8	725.6	1186.7	1630.6	1416.3	1311.3	1147.5	977.2	1174.6	1334.9	1145.5	647.1	1241.4	1576.5	950.9	1123.65	1376.42	1158.05	1103.97	311.569	202.355	146.531	397.631
SACI_RS06625	Saci_1385	Q4J913	Saci_1385	Conserved Archaeal protein	S	957.5	1110.3	425.8	924.3	1169.5	952.6	914	874.1	859	866.5	886.5	826.3	589.3	784.5	894.2	704.5	854.475	977.55	859.575	743.125	297.04	131.919	25.0364	128.698
SACI_RS06630	Saci_1386	Q4J911	Saci_1386	Conserved protein	S
SACI_RS06635	Saci_1387	Q4J910	Saci_1387	Conserved Archaeal protein	P	374	417.6	252	368.9	440.1	366.8	357.5	374.8	328.7	323.7	371.6	355.3	327.9	363.3	410.4	330	353.125	384.8	344.825	357.9	70.8706	37.5383	22.6046	38.5738
SACI_RS06640	Saci_1388	Q4J909	Saci_1388	ABC transporter The ATP-binding Cassette (ABC) Superfamily ATP-Dependent ? (Fe-S assembly/SufBCD system) https://pure.rug.nl/ws/portalfiles/portal/17680862/Complete_dissertation.pdf	R	4464.1	4750.9	1944.4	3983.8	4900.4	3964.7	3835.7	3626.1	3917.6	3622.9	3858	3379.2	3002.4	3724.9	3873.5	3385.8	3785.8	4081.72	3694.43	3496.65	1267.74	563.337	245.66	387.593
SACI_RS06645	Saci_1389	Q4J908	Saci_1389	Universally conserved protein ATP-binding Cassette (ABC) Superfamily ATP-Dependent ? (Fe-S assembly/SufBCD system) https://pure.rug.nl/ws/portalfiles/portal/17680862/Complete_dissertation.pdf	R	3599.4	3704.4	1484	3211.7	3888.2	3194.3	3185.4	3025.3	3234.8	3062.7	3055.9	2817.9	2459.2	2985.2	2946.7	2726.1	2999.88	3323.3	3042.82	2779.3	1032.56	384.523	171.281	242.014
SACI_RS06650	Saci_1390	Q4J907	Saci_1390	Universally conserved protein The ATP-binding Cassette (ABC) Superfamily ATP-Dependent ? (Fe-S assembly/SufBCD system) https://pure.rug.nl/ws/portalfiles/portal/17680862/Complete_dissertation.pdf	R	3606.1	3597.9	1681.9	3063.2	4004.6	3140.7	3183.1	2948.1	3281	2967.3	3114.9	2758.8	2654.4	2877.3	2907.3	2623	2987.27	3319.12	3030.5	2765.5	906.564	468.285	221.877	147.486
SACI_RS06655	Saci_1391	Q4J906	Saci_1391	Conserved protein	S
SACI_RS06660	Saci_1392			trna27-ThrTGT	J
SACI_RS06665	Saci_1393	Q4J905	adh	Alcohol dehydrogenase	C	2980.8	3244.1	1195.9	2663.1	3522.8	2880.5	2750.7	2712.6	2709.4	2654.1	2829.8	2555.9	1923.8	2648.7	2840.3	2392.8	2520.97	2966.65	2687.3	2451.4	914.763	377.668	114.255	396.638
SACI_RS06670	Saci_1395			trna17-ArgTCG	J
SACI_RS06675	Saci_1396	Q4J904	argS	Arginine--tRNA ligase	J	1783.5	1796.8	1114.8	1469.1	1921.3	1524.3	1531.3	1474.3	1627.1	1417.2	1516.3	1330.4	1573.6	1429.9	1455.5	1304.5	1541.05	1612.8	1472.75	1440.88	322.002	207.227	127.893	110.376
SACI_RS06680	Saci_1397	Q4J903	Saci_1397	Uncharacterized protein	S
SACI_RS06685	Saci_1398	Q4J900	Saci_1398	Conserved protein	S
SACI_RS06690	Saci_1399	Q4J8Z8	Saci_1399	Conserved protein	S	544.7	624.1	214.6	524.1	681.5	556.9	561.6	548	488.3	491.1	594.2	528.2	333.4	504.3	645.2	468.2	476.875	587	525.45	487.775	180.087	63.2519	49.3091	128.154
SACI_RS06695	Saci_1400	Q4J902	Saci_1400	Conserved protein	S	72.5	69.8	18.3	48.6	78.9	68.9	55.3	68.5	53.2	51.5	59	57.8	26.9	52	93.5	59.1	52.3	67.9	55.375	57.875	25.0598	9.68022	3.59479	27.4749
SACI_RS06700	Saci_1401	Q9V2T5	thsA	Thermosome subunit alpha	O	22922.7	22811.4	11350.7	19924.6	28451.7	20977.5	21625.8	21117.8	24895.5	22764.3	26306.1	23521.1	24773.2	31895.1	36022.5	28729.5	19252.3	23043.2	24371.8	30355.1	5447.52	3616.41	1562.43	4771.14
SACI_RS06705	Saci_1402	Q4J8Z9	Saci_1402	Conserved protein	S
SACI_RS06710	Saci_1403	Q4J8Z7	Saci_1403	Conserved Crenarchaeal protein	S
SACI_RS06715	Saci_1404	Q4J8Z4	Saci_1404	Conserved protein	S	814.7	932.2	489.1	753	1058.7	796.2	779.1	746.9	758.1	743.5	778.2	733.5	632.6	808.2	947.1	740.9	747.25	845.225	753.325	782.2	187.466	143.777	19.4176	131.598
SACI_RS06720	Saci_1405	Q4J8Z5	Saci_1405	Conserved Archaeal protein	L
SACI_RS06725	Saci_1406	Q4J8Z6	Saci_1406	Conserved Archaeal protein	S	100.3	103.6	60.1	83.1	114.4	107.8	110.9	86.7	115.8	80.2	102.8	85.6	121	97.4	98.1	75.9	86.775	104.95	96.1	98.1	19.9254	12.4618	16.2895	18.4186
SACI_RS06730	Saci_1407	Q4J8Z3	Saci_1407	Conserved Archaeal protein	J
SACI_RS06735	Saci_1408	Q4J8Z2	argF	Ornithine carbamoyltransferase	G	2266.6	2523.8	666	2102.8	2958.3	2340.6	2253.3	2142.9	1947.7	2165.6	2403.5	2109.1	1200.1	2201.5	2664	2040.4	1889.8	2423.78	2156.47	2026.5	834.064	365.416	188.8	611.054
SACI_RS06740	Saci_1409	Q4J8Z1	Saci_1409	DNA repair protein	L
SACI_RS06745	Saci_1410	Q4J8Y9	Saci_1410	Conserved Archaeal protein	R
SACI_RS06750	Saci_1411	Q4J8Z0	asd	Aspartate-semialdehyde dehydrogenase	E	5262.7	5686.5	2041.6	4725.5	6315	5160.6	4827	4788.6	4481.8	4674.7	5076.2	4576.1	3257.8	4661	5194	4311.3	4429.08	5272.8	4702.2	4356.02	1639.51	714.599	261.476	817.172
SACI_RS06755	Saci_1412	Q4J8Y8	Saci_1412	Aspartokinase	E	1564.5	1504	757.5	1262.2	1639	1310	1287.5	1232.7	1348.4	1178.9	1242.3	1071	1063.1	1049.2	1031.2	937.8	1272.05	1367.3	1210.15	1020.33	367.054	184.019	116.169	56.5453
SACI_RS06760	Saci_1413	Q4J8Y7	Saci_1413	Threonine synthase	E	1745.5	1784.5	646.4	1520.9	1893.4	1548.4	1518.7	1438.2	1569.7	1478.5	1446.5	1362.2	1094.4	1440.4	1455.9	1337.7	1424.32	1599.67	1464.22	1332.1	531.468	201.275	85.7361	166.921
SACI_RS06765	Saci_1414	Q4J8Y6	ubiD	3-octaprenyl-4-hydroxybenzoate carboxy-lyase	H	nan	nan	nan	nan	nan	nan	nan	nan	nan	nan	nan	nan	nan	nan	nan	nan
SACI_RS06770	Saci_1415	Q4J8Y5	Saci_1415	Conserved protein	S	81.7	112.4	35	96.9	125.9	118.7	84.2	100.3	84.6	104.8	105.1	94.8	65.9	104.3	106.5	86.5	81.5	107.275	97.325	90.8	33.4378	18.7841	9.74042	18.8612
SACI_RS06775	Saci_1416	Q4J8Y4	cdvB2	Cell division protein B2	D	3990.3	3758.9	1346.6	3133.5	4642.9	3533.1	3232.6	3123	3243.2	3159.8	2967.8	2790.3	1376.4	2010.8	1986.7	1738.8	3057.33	3632.9	3040.27	1778.17	1196.53	695.293	202.653	294.715
SACI_RS06780	Saci_1417	Q4J8Y3	Saci_1417	Phosphoenolpyruvate synthase	G	5810.2	5999.5	2517.8	5004.5	6516.9	5228	5263.2	4963.4	5300.2	4922.9	5239.4	4557.5	3907.4	4773.3	5149.8	4441.5	4833	5492.88	5005	4568	1602.62	695.672	341.117	526.952
SACI_RS06785	Saci_1418	Q4J8Y1	Saci_1418	Uncharacterized protein	S
SACI_RS06790	Saci_1419	Q4J8Y2	Saci_1419	Inositol-1-phosphate synthase	I	2280.3	2435.1	977.5	2001.7	2503.5	2104.7	2109.6	2009.1	1977.9	1979.2	2051	1826.2	1447.4	1870.6	2050	1756.3	1923.65	2181.72	1958.58	1781.08	655.762	219.449	94.6297	253.172
SACI_RS06795	Saci_1420	Q4J8X9	acyP	Acylphosphatase	C	1071.1	1006.1	822.4	919.8	1177.4	970.1	971.1	959.6	938	871.6	1007.7	868.2	729.7	897.4	838.1	798.5	954.85	1019.55	921.375	815.925	107.877	105.362	65.9129	70.3995
SACI_RS06800	Saci_1421	Q4J8Y0	trpB1	Tryptophan synthase beta chain	E	2843.3	2962.7	1465.9	2605.2	3216.1	2669.9	2561.3	2549.6	2597.4	2461.6	2511.1	2297.5	2028	2346.2	2461.3	2184.1	2469.27	2749.22	2466.9	2254.9	685.225	315.928	126.106	189.238
SACI_RS06805	Saci_1422	Q4J8X8	trpA	Tryptophan synthase alpha chain	E	nan	nan	nan	nan	nan	nan	nan	nan	nan	nan	nan	nan	nan	nan	nan	nan
SACI_RS06810	Saci_1423	Q4J8X7	trpD	Anthranilate phosphoribosyltransferase	E	1791.8	1599.2	639.4	1382.1	1730.5	1450.9	1400.8	1287.2	1534.5	1323.9	1246.1	1096.9	1050.5	1162.9	918.7	1028.5	1353.12	1467.35	1300.35	1040.15	504.391	188.327	182.315	100.101
SACI_RS06815	Saci_1424	Q4J8X6	trpF	N-(5'-phosphoribosyl)anthranilate isomerase	E
SACI_RS06820	Saci_1425	Q4J8X5	trpE	Anthranilate synthase component 1	E	264.4	303.8	74.2	259.1	354.8	270.1	273.6	260.5	220.3	261.7	278	280.3	150.3	278	401.3	260.4	225.375	289.75	260.075	272.5	102.737	43.7188	27.7792	102.793
SACI_RS06825	Saci_1426	Q4J8X4	trpGD	Anthranilate synthase component II	E
SACI_RS06830	Saci_1427	Q4J8X3	trpC	Indole-3-glycerol phosphate synthase	E	2334.8	2541.9	1001.3	2165	2843.4	2343.1	2249.7	2124.7	2033.5	2044.5	2312.1	2066.6	1698	2052.5	2418.5	1902.1	2010.75	2390.22	2114.18	2017.78	690.389	315.087	132.666	304.096
SACI_RS06835	Saci_1428	Q4J8X2	aspC	Aspartate aminotransferase	E	3440.1	3864.4	1110.2	3300.6	4248.1	3391.1	3347.6	3195.9	2930.2	3010.6	3411.2	3101.8	1735.5	3007.2	3536.8	2871.4	2928.83	3545.68	3113.45	2787.72	1235.9	475.7	210.515	757.949
SACI_RS06840	Saci_1430	Q4J8X1	valS	Valine--tRNA ligase	J	1811.4	2083.2	568.2	1771.9	2254.9	1890.9	1855	1783.9	1592.6	1622.5	1841	1679.3	990.2	1754.7	1965.4	1649.8	1558.68	1946.18	1683.85	1590.03	674.661	210.565	110.766	420.867
SACI_RS06845	Saci_1431	Q4J8X0	Saci_1431	Conserved Archaeal protein	R	nan	nan	nan	nan	nan	nan	nan	nan	nan	nan	nan	nan	nan	nan	nan	nan
SACI_RS06850	Saci_1432	Q4J8W9	Saci_1432	Conserved protein	S
SACI_RS06855	Saci_1433	Q4J8W8	Saci_1433	Uncharacterized protein	S
SACI_RS06865	Saci_1435	Q4J8W6	Saci_1435	Conserved protein	S	190.7	238.8	34.1	184	296.5	218.6	217.3	214.8	149.6	193.9	249.6	229.4	55.8	208.6	345.9	191.6	161.9	236.8	205.625	200.475	88.6271	39.8312	43.8761	118.637
SACI_RS06870	Saci_1436				S
SACI_RS06875	Saci_1439	F2Z6B6	Saci_1439	Amylase	G	585	679.4	218.8	596.4	745.2	592.3	600.7	543.5	498.9	520.9	616.8	531.9	340.1	575.3	557.3	454	519.9	620.425	542.125	481.675	205.095	86.9221	51.6392	108.465
SACI_RS06880	Saci_1440	F2Z6C5	treZ	Malto-oligosyltrehalose trehalohydrolase	G	96.6	99.8	47.7	86.6	99.9	91.1	87.3	86.2	86.4	83.8	88.7	72.9	66.4	91.5	84.2	71.6	82.675	91.125	82.95	78.425	23.9849	6.21524	6.99262	11.4817
SACI_RS06885	Saci_1441				S
SACI_RS06890	Saci_1442	Q4J8W3	Saci_1442	Uncharacterized protein	S
SACI_RS06895	Saci_1443	Q4J8W2	Saci_1443	Membrane protein	S
SACI_RS06900				hypothetical protein	S
SACI_RS06905	Saci_1445	Q4J8W1	Saci_1445	Uncharacterized protein	S
SACI_RS06910	Saci_1447	Q4J8W0	Saci_1447	Conserved Archaeal protein	R
SACI_RS06915	Saci_1448	Q4J8V8	Saci_1448	SpoVT-AbrB domain-containing protein	S	nan	nan	nan	nan	nan	nan	nan	nan	nan	nan	nan	nan	nan	nan	nan	nan
SACI_RS06920	Saci_1449	Q4J8V7	Saci_1449	Uncharacterized protein	S	2412.2	2584.3	1335.3	2276.2	2709.8	2235.9	2361.1	2305.2	2244.5	2141.2	2266.5	2064.8	1915.1	2194.1	2287.6	1971.6	2152	2403	2179.25	2092.1	558.871	210.847	93.838	177.458
SACI_RS06925	Saci_1451			trna25-GlnTTG	J
SACI_RS06930	Saci_1452	Q4J8V6	Saci_1452	Conserved protein	S
SACI_RS06935	Saci_1453			trna24-ArgCCT	J
SACI_RS06940	Saci_1454	Q4J8V5	Saci_1454	Conserved Archaeal protein	S
SACI_RS06945	Saci_1455	P35029	alaS	Alanine--tRNA ligase	J	6245.8	6647	2420.1	5740.4	7240.1	5883.2	5912.7	5707.7	5561.2	5223.9	5915	5352	3941	5586.5	5886.6	4905.7	5263.32	6185.93	5513.02	5079.95	1931.44	708.585	301.898	863.104
SACI_RS06950	Saci_1456	P08055	rpl12	50S ribosomal protein L12	J	1933.2	2540.8	803.4	2063.2	2866.2	2343.8	2204.3	2336.5	1700.5	2057.3	2426.1	2280.2	1317.2	2261.5	3826.1	2145.1	1835.15	2437.7	2116.02	2387.47	735.77	292.772	315.811	1047.18
SACI_RS06955	Saci_1457	P35023	rpl10	50S ribosomal protein L10	J	4374.5	5263.6	1420.2	4442.2	5821	4743.1	4589.5	4520.3	3824.9	4281.7	4651.8	4425.1	2244.1	4462.2	5113	3948.5	3875.12	4918.48	4295.88	3941.95	1685.77	608.845	348.999	1228.11
SACI_RS06960	Saci_1458	P35024	rpl1	50S ribosomal protein L1	J	1836.4	1984.6	841.4	1711.2	2176.5	1743.9	1643.9	1595	1634.6	1539.9	1590.9	1477.2	1172	1505.3	1566.5	1409	1593.4	1789.83	1560.65	1413.2	513.636	265.127	67.7695	173.377
SACI_RS06965	Saci_1459	P35025	rpl11	50S ribosomal protein L11	J	4786.4	5440.9	1442.4	4654.5	6041.8	5000.7	4711.3	4647.3	4161.7	4579.6	4828.8	4391.3	2533.9	4501.4	5020.8	4125.6	4081.05	5100.27	4490.35	4045.42	1792.39	646.238	283.04	1072.44
SACI_RS06970	Saci_1460	P27341	spt5	Transcription elongation factor Spt5	K	228.7	258.3	77.4	225.9	264.7	236.1	216	222.6	197.2	187.7	233.2	202.3	115.2	215.8	205.6	180.3	197.575	234.85	205.1	179.225	81.4466	21.5868	19.686	45.217
SACI_RS06975	Saci_1461	P27340	secE	Protein translocase subunit SecE	U
SACI_RS06980				signal recognition particle-docking protein FtsY	U
SACI_RS06985	Saci_1463	P38617	pfdA	Prefoldin subunit alpha	O	2247.5	2659.1	558.5	2204.7	3068	2360.7	2297.2	2314.8	1844.6	2075.6	2284	2159.6	905.8	2125	2575.4	1964.8	1917.45	2510.18	2090.95	1892.75	928.841	372.845	185.207	706.921
SACI_RS06990	Saci_1464	P38613	rpl18a	50S ribosomal protein L18Ae	J	2988.3	2887.4	1009.3	2399.7	3087.8	2500.6	2436.3	2453.7	2576.1	2263.1	2477.3	2165.1	1920	2248.6	2572.1	2085	2321.18	2619.6	2370.4	2206.43	911.564	313.312	189.21	278.257
SACI_RS06995	Saci_1465	P38619	eif6	Translation initiation factor 6	J	740.9	745.2	336.5	652.8	789.8	687	659.5	646.3	564.3	598.7	653.3	531.4	375	585.6	557.7	467.6	618.85	695.65	586.925	496.475	192.989	65.0161	52.0871	95.362
SACI_RS07000	Saci_1466	P38618	rpl31e	50S ribosomal protein L31e	J	3285.6	3040.8	1496.8	2537.2	3172.6	2546.8	2703.9	2636	2873.3	2580	2568.3	2390.1	2442.9	2338.2	2603.4	2176	2590.1	2764.82	2602.93	2390.12	792.665	279.358	200.101	179.645
SACI_RS07005	Saci_1467	P13005	rpl39e	50S ribosomal protein L39e	J	1559	1574.5	950.8	1430.8	1767.1	1395.7	1418.2	1344	1174.5	1330.1	1463.6	1259.5	916.7	1271.7	1428.9	1169	1378.78	1481.25	1306.92	1196.58	292.494	193.082	122.297	215.026
SACI_RS07010	Saci_1468	Q4J8U0	Saci_1468	DNA-binding protein Saci_1468	R	1355.2	1407.7	483.7	1242.6	1543	1266.4	1230.4	1155.3	1199.8	1127.9	1203.2	1113.5	793.5	1225	1027.2	1104.9	1122.3	1298.78	1161.1	1037.65	431.269	169.267	47.0393	181.972
SACI_RS07015	Saci_1469	Q4J8U1	rps19e	30S ribosomal protein S19e	J	7337	7223.8	2550.8	6028	8068.2	6249.8	6118.7	5729.8	6103.5	5890	5798.4	5370.8	4165.3	5490.2	5239.7	5043.1	5784.9	6541.62	5790.68	4984.58	2235.92	1041.4	307.723	576.016
SACI_RS07020	Saci_1470	Q4J8T9	Saci_1470	Nicotinate phosphoribosyltransferase	H	3153.2	3638.5	1152.9	3298.5	4101.1	3340.3	3226.1	3364.3	2675.3	2991.9	3249.7	3382.1	1662.5	3011.2	3713.3	3315.9	2810.78	3507.95	3074.75	2925.72	1123.8	400.003	311.714	889.86
SACI_RS07025	Saci_1471	Q4J8T8	Saci_1471	Conserved Archaeal protein	P	1305.8	1424.6	575.4	1201.2	1592.1	1226.4	1243.3	1261.2	1228.7	1211	1264	1132.5	917.2	1221.1	1320.3	1161.6	1126.75	1330.75	1209.05	1155.05	378.727	174.812	55.5858	171.548
SACI_RS07030	Saci_1472	Q4J8T7	Saci_1472	Conserved protein	S	963.3	994.1	597.3	827.2	1013.5	869	828.8	791.5	901.7	801.9	832	703.7	813.4	760.4	750.6	689	845.475	875.7	809.825	753.35	180.644	97.1648	82.1747	51.0039
SACI_RS07035	Saci_1473	Q4J8T6	Saci_1473	Conserved protein	S	nan	nan	nan	nan	nan	nan	nan	nan	nan	nan	nan	nan	nan	nan	nan	nan
SACI_RS07040	Saci_1474	Q4J8T5	Saci_1474	Conserved protein	R
SACI_RS07045	Saci_1475	Q4J8T4	cysM	Cysteine synthase B	E	260.4	276.3	168.9	216.5	275	225.5	218	234.8	233.7	218.5	231.1	196.5	201.1	189.4	214.6	190.4	230.525	238.325	219.95	198.875	48.2432	25.3973	16.9842	11.7449
SACI_RS07050	Saci_1477	Q4J8T2	Saci_1477	predicted protein kinase	T
SACI_RS07055	Saci_1479	Q4J8T0	moaA	Probable GTP 3',8-cyclase	H
SACI_RS07060	Saci_1480	Q4J8S7	pepQ	Xaa-Pro dipeptidase	E	3695.1	4138	1009.1	3281.9	4470.4	3620.7	3452.1	3131.6	3037.1	3171.5	3422	2949.3	1784.9	3075.4	3193.6	2658.3	3031.03	3668.7	3144.98	2678.05	1392.54	571.67	206.052	638.171
SACI_RS07065	Saci_1481	Q4J8S2	folE	GTP cyclohydrolase 1	H	1731.1	2124.5	792.7	1738	2225.1	1996.5	1812.2	1741.6	1607.4	1811.6	1752.8	1646.4	1131.4	1814.4	1905.7	1618.4	1596.58	1943.85	1704.55	1617.47	566.574	216.11	94.1759	345.506
SACI_RS07070	Saci_1482	Q4J8S0	Saci_1482	Transcriptional regulator MarR family	K	1101.8	1025.6	424.2	832.5	1213.4	980.9	866.9	856.1	850.8	797.7	981.3	809	641.6	795	816.7	608.7	846.025	979.325	859.7	715.5	303.198	165.949	84.2224	105.561
SACI_RS07075	Saci_1483	Q9HH09	glnA	Glutamine synthetase	E	5332.2	5737.2	1779.4	4795.1	6219.6	5202.1	4938.7	4842.4	4674.1	4658.6	4965.8	4418.2	3123.6	4721.2	5674.8	4297.7	4410.98	5300.7	4679.18	4454.32	1796.32	631.185	224.136	1057.69
SACI_RS07080	Saci_1484	F2Z652	Saci_1484	ABC transporter, ATP-binding protein The ATP-binding Cassette (ABC) Superfamily ATP-Dependent sulfate	P	nan	nan	nan	nan	nan	nan	nan	nan	nan	nan	nan	nan	nan	nan	nan	nan
SACI_RS07085	Saci_1485	Q4J8R7	Saci_1485	Thioredoxin	O	1091.3	1101.7	609.5	911.9	1078.5	909	891.5	849.5	973.2	833.2	832.6	724.4	798.8	767.6	709.2	684.6	928.6	932.125	840.85	740.05	229.883	100.727	101.986	52.3991
SACI_RS07090	Saci_1486	Q4J8R8	Saci_1486	Beta-ribofuranosylaminobenzene 5'-phosphate synthase	H	484.3	460	359.7	411	489	423	418.4	433	463.2	384.1	398.8	399.9	491.5	399.4	376.8	369.1	428.75	440.85	411.5	409.2	55.2127	32.6735	35.2113	56.3533
SACI_RS07095	Saci_1487	Q4J8R6	Saci_1487	tRNA (cytosine(72)-C(5))-methyltransferase	J
SACI_RS07100	Saci_1488	Q4J8R5	Saci_1488	Universally conserved protein	R	742.2	847.1	393.6	716.2	861.6	797.1	726.7	693.9	661.2	677.5	714.8	660.2	489.7	674.5	682.1	640	674.775	769.825	678.425	621.575	195.804	74.813	25.5137	89.805
SACI_RS07105	Saci_1489	Q4J8R4	Saci_1489	Conserved Archaeal protein / calditol synthase doi.org/10.1073/pnas.1814048115	M	491.8	579.8	165.4	497.8	565.1	477.1	397	445.3	352.7	365.7	409.7	379.7	223.2	320	368.3	276.9	433.7	471.125	376.95	297.1	183.316	70.7777	24.4591	61.8145
SACI_RS07110	Saci_1490	Q4J8S9	xerA	Tyrosine recombinase XerA	L
SACI_RS07115	Saci_1491	Q4J8S6	Saci_1491	Conserved protein	R
SACI_RS07120	Saci_1492	Q4J8S8	Saci_1492	Conserved protein	S	146.7	176.6	77.7	144.5	183.7	148	147.9	155.6	151.8	128	172.7	140.3	99.3	146.7	155.1	136.4	136.375	158.8	148.2	134.375	41.7669	16.9873	19.0058	24.6021
SACI_RS07125	Saci_1493	Q4J8S5	Saci_1493	Conserved protein / upsX doi: 10.1099/mic.0.000455	L
SACI_RS07130	Saci_1494	Q4J8S4	Saci_1494	Type II/IV secretion system protein / upsE doi: 10.1099/mic.0.000455	L	1165.8	1125.3	427.5	942.1	1198.8	909.8	881.8	855.8	978.2	808	840	778.3	563.8	721.2	688.7	633	915.175	961.55	851.125	651.675	339.371	159.696	88.3838	68.9815
SACI_RS07135	Saci_1495	Q4J8S3	Saci_1495	Conserved protein / integral membrane protein, UpsF doi: 10.1099/mic.0.000455	L
SACI_RS07140	Saci_1496	Q4J8R3	Saci_1496	Conserved protein / upsA/upsB pilin subunit doi: 10.1099/mic.0.000455	L
SACI_RS07145	Saci_1497	Q4J8R2	Saci_1497	Endonuclease III / nicks UV-damaged DNA DOI: 10.1128/JB.00344-15	L
SACI_RS07150	Saci_1498	Q4J8R0	Saci_1498	Conserved protein / ParB-like protein, plays an important role in DNA transfer DOI: 10.1128/JB.00344-15	D	188.5	197.9	81.6	184.9	248.4	212.2	190.5	166.8	171.9	176.9	194.2	179.8	104.1	188.5	224.5	157.7	163.225	204.475	180.7	168.7	54.6919	34.6592	9.57323	50.9897
SACI_RS07155	Saci_1499	Q4J8Q7	Saci_1499	Conserved membrane glocosyltransferase	L
SACI_RS07160	Saci_1500	Q4J8R1	Saci_1500	Putative ATP-dependent helicase / RecQ-like helicase unwind homologous recombination intermediates, such as Holliday junctions DOI: 10.1128/JB.00344-15	L
SACI_RS07165	Saci_1502	Q4J8Q8	Saci_1502	CBS domain protein	K	4037	4414.7	1711.7	3890.8	4777.1	4020.1	3930.3	3883.1	3711.7	3670.8	4046.8	3656.8	2600.7	3734.1	4242.8	3532.3	3513.55	4152.65	3771.52	3527.47	1221.35	420.16	184.989	686.372
SACI_RS07170	Saci_1503	Q4J8Q6	Saci_1503	Conserved Crenarchaeal protein	S	1125.7	1214	444.5	1050	1287.8	1030.7	1016.3	975.7	916.8	929.9	988	931.9	635.7	917.2	971.6	813.3	958.55	1077.62	941.65	834.45	349.192	142.039	31.6173	147.881
SACI_RS07175	Saci_1504	Q4J8Q5	Saci_1504	Conserved protein	S	nan	nan	nan	nan	nan	nan	nan	nan	nan	nan	nan	nan	nan	nan	nan	nan
SACI_RS07180	Saci_1505	Q4J8Q4	Saci_1505	Transcriptional regulator, xre family	K
SACI_RS07185	Saci_1506	Q4J8Q3	Saci_1506	Conserved membrane protein	C	775.8	768.5	337.2	642.4	855.1	635.8	677.2	622.3	735.8	610.7	637.7	565.1	532.8	579.2	565.5	549.8	630.975	697.6	637.325	556.825	205.2	107.567	72.1637	20.0204
SACI_RS07190	Saci_1507	Q4J8Q1	Saci_1507	Transcriptional regulators containing a DNA-binding HTH domain and an aminotransferase domain (MocR family) https://d-nb.info/1049578309/34	K	4909.4	5759.8	2106	4776.9	5982.7	4916.5	4842.8	4700	4320.4	4527.1	4724	4467.6	2966.1	4588.6	5199.2	4256.6	4388.02	5110.5	4509.77	4252.62	1582.45	588.371	167.167	942.346
SACI_RS07195	Saci_1508	Q4J8Q2	Saci_1508	Protein Saci_1508	S	nan	nan	nan	nan	nan	nan	nan	nan	nan	nan	nan	nan	nan	nan	nan	nan
SACI_RS07200	Saci_1509				S
SACI_RS07205	Saci_1510	Q4J8Q0	pheT	Phenylalanine--tRNA ligase beta subunit	J	1181.9	1223.2	598.8	1064.2	1258.9	1089.9	1033	984.1	1032.8	943.9	991.2	909.9	712.1	890.2	874.7	785.5	1017.03	1091.48	969.45	815.625	286.839	119.697	53.8061	83.0185
SACI_RS07210	Saci_1511	Q4J8P9	pheS	Phenylalanine--tRNA ligase alpha subunit	J	2510.7	2670.1	1126.6	2294.1	2911	2348.3	2409.8	2235.6	2244.2	2178.7	2335.3	2135.5	1696.6	2188.4	2283.2	2111.4	2150.38	2476.18	2223.43	2069.9	699.695	298.723	86.9459	258.595
SACI_RS07215	Saci_1512	Q4J8P8	Saci_1512	UPF0173 metal-dependent hydrolase Saci_1512	R	2787.5	3016.9	1512.5	2583.8	3244	2656.5	2740.5	2565.6	2728.7	2559.7	2679.9	2409.2	2287	2471.3	2670	2386.4	2475.18	2801.65	2594.38	2453.68	665.722	303.425	142.419	162.7
SACI_RS07220	Saci_1513	Q4J8P6	map	Methionine aminopeptidase	J	785.2	912.7	363.9	720.6	856.4	758.5	703.3	712.7	683.6	675.9	751.2	651.4	512.4	694	680.5	568.3	695.6	757.725	690.525	613.8	235.096	70.0635	42.7164	88.0022
SACI_RS07225	Saci_1514	Q4J8P3	Saci_1514	Conserved Archaeal protein	S	4109.6	4609.9	1333.5	3821.7	4897.9	4018.2	3834.6	3733.1	3458.1	3648.2	3685.4	3490.1	1994.3	3484.7	3649	3146.8	3468.68	4120.95	3570.45	3068.7	1460.23	531.235	113.045	746.154
SACI_RS07230	Saci_1515	Q4J8P7	5S rRNA	5S rRNA	J	274.6	236	104.3	218	239.3	207.3	235.2	206.1	206.2	212.5	243.8	196.7	151.7	184.9	197.6	182.7	208.225	221.975	214.8	179.225	73.1962	17.7241	20.3949	19.4897
SACI_RS07235	Saci_1516				S
SACI_RS07240	Saci_1517	Q4J8P5	Saci_1517	Conserved protein	S	435.5	495.5	244.9	449.9	517	471.3	435.5	442	430.9	420.3	437.9	394.4	351.2	391.1	445.6	396.9	406.45	466.45	420.875	396.2	110.695	37.1238	19.0754	38.6948
SACI_RS07245	Saci_1518	Q4J8P4	Saci_1518	Phosphoglycolate phosphatase	G	304.4	341	167.1	298	380.5	305.6	293.9	278.2	255.2	283.9	290.1	275.9	219.6	247.9	303.3	244.4	277.625	314.55	276.275	253.8	76.0794	45.3771	15.2049	35.3226
SACI_RS07250	Saci_1519	Q4J8P2	gltX	Glutamate--tRNA ligase	J	3324.1	3517.6	1246.1	2951	3793.1	3075.5	3141.8	2967.6	2992	2899.4	3050.6	2783.3	2122.8	2984.9	3011.7	2698.4	2759.7	3244.5	2931.32	2704.45	1036.1	372.713	116.674	412.879
SACI_RS07255	Saci_1520	Q4J8P1	rpl7ae	50S ribosomal protein L7Ae	J	7945.1	8698.4	4594.9	7218.8	9814.9	7683.7	7308	7143.3	7023.6	7123.5	7254.4	7024.1	6034	7529.1	7385.3	6467.2	7114.3	7987.47	7106.4	6853.9	1784.93	1239.1	109.279	721.123
SACI_RS07260	Saci_1521	A0A6J4P4U9	AVDCRST_MAG06-2122	Uncharacterized MFS-type transporter Saci_1521 The Major Facilitator Superfamily (MFS) Secondary Transporter sugar	G
SACI_RS07265	Saci_1522			trna18-ArgGCG	J
SACI_RS07270	Saci_1523	Q4J8N7	Saci_1523	Predicted transcriptional regulator, contains ATP-binding and HTH domains	K
SACI_RS07275	Saci_1524	Q4J8N5	Saci_1524	Uncharacterized protein	S	168.1	160.2	84.7	145.5	177.8	147.8	161.2	142.9	163.4	144.2	147.3	131	141.5	131.7	146.1	136.8	139.625	157.425	146.475	139.025	37.7952	15.6312	13.314	6.18567
SACI_RS07280	Saci_1525	Q4J8N4	Saci_1525	HTH cro/C1-type domain-containing protein	K	nan	nan	nan	nan	nan	nan	nan	nan	nan	nan	nan	nan	nan	nan	nan	nan
SACI_RS07285	Saci_1526	Q4J8N3	Saci_1526	Uncharacterized protein	S
SACI_RS07290	Saci_1528	Q4J8N1	Saci_1528	Uncharacterized protein	S
SACI_RS07295	Saci_1529	Q4J8N0	Saci_1529	Uncharacterized protein	S
SACI_RS07300				integrase	X
SACI_RS07305				pseudo	R
SACI_RS07310	Saci_1534	Q4J8N9	Saci_1534	Thermopsin	O
SACI_RS07315	Saci_1535	Q4J8N8	Saci_1535	Conserved Archaeal membrane protein	S	198.9	193.2	118.9	158.6	167.1	163.6	141.9	136.7	126.4	125.5	130.2	115.8	65.6	86.8	78.5	56.7	167.4	152.325	124.475	71.9	36.9124	15.2561	6.13154	13.3704
SACI_RS07320	Saci_1536	Q4J8N6	Saci_1536	ABC transporter The ATP-binding Cassette (ABC) Superfamily ATP-Dependent multidrug	V	782.1	865.4	302.7	728.1	822.5	727.7	723.5	722.3	673.2	658.7	636.8	631.8	378.1	531.6	541.6	501.2	669.575	749	650.125	488.125	251.019	49.0547	19.3162	75.335
SACI_RS07325	Saci_1537	P95690	dpo1	DNA polymerase 1	L	103.1	103.5	54.5	114.5	122.3	107.5	96.4	105.9	101.4	91.7	91	95.5	59	93.5	111.3	86.1	93.9	108.025	94.9	87.475	26.7925	10.7037	4.76305	21.7305
SACI_RS07330	Saci_1538	Q4J8M9	Saci_1538	Conserved Crenarchaeal protein	S	1904.7	2169.6	874.7	1867.5	2385.1	1989.2	1845.1	1883.9	1719.5	1778.2	1888.3	1728.4	1022	1742.5	1861.6	1584.4	1704.12	2025.82	1778.6	1552.62	569.074	247.133	77.5609	371.524
SACI_RS07335	Saci_1539	Q4J8M8	Saci_1539	Conserved Crenarchaeal protein	S	2633.7	3017.4	839	2378.6	3250.4	2584.9	2390	2253.7	2050.5	2155.6	2374.8	2210.6	1139.3	2147.4	2389.9	1918.6	2217.18	2619.75	2197.88	1898.8	955.559	441.857	135.365	541.668
SACI_RS07340	Saci_1540	Q4J8M5	Saci_1540	Conserved protein	S	159.2	174.1	40.7	151.6	136.7	136.7	105.4	105.7	95.3	90.3	85.4	83.8	48.6	66.6	55.8	49.4	131.4	121.125	88.7	55.1	61.1846	17.9849	5.19679	8.31625
SACI_RS07345	Saci_1541	Q4J8M6	Saci_1541	Archaetidylinositol phosphate synthase	I
SACI_RS07350	Saci_1542	Q4J8M4	priL	DNA primase large subunit PriL	L	560	513.7	299	406.3	606.2	438.4	450.6	412.3	449.5	406.3	461.1	400.5	361.8	349.8	374.8	324.8	444.75	476.875	429.35	352.8	116.559	87.6843	30.4287	21.276
SACI_RS07355	Saci_1544	Q4J8M3	metG	Methionine--tRNA ligase	J	2927.3	3201.2	1175.6	2741.1	3399.1	2900.1	2809.2	2643.9	2614.5	2611	2784.4	2521	1881.7	2587.2	2747.9	2418.3	2511.3	2938.07	2632.72	2408.77	910.297	325.133	109.988	376.271
SACI_RS07360	Saci_1545	Q4J8M2	Saci_1545	V-type ATP synthase subunit I	C	2664.1	3096.1	1033.6	2582	3237.1	2682.7	2614.8	2565.4	2386.5	2430.5	2477.7	2388.4	1482.4	2343	2541.8	2143.7	2343.95	2775	2420.78	2127.73	902.203	311.797	43.0424	459.892
SACI_RS07365	Saci_1546	Q4J8M0	Saci_1546	Conserved protein	C	424.4	552.9	150	463	592.7	528.9	474.5	482	398.1	440.3	498.9	427.7	246.9	438.8	590.7	421.6	397.575	519.525	441.25	424.5	173.608	54.3993	42.3082	140.685
SACI_RS07370	Saci_1547	Q4J8M1	atpE	V-type ATP synthase subunit E	C	3491.5	3796.8	1493.1	3219.3	3992.6	3296.5	3312.4	3216.1	3052.1	3042.5	3207.2	2957.8	2147.1	2979.3	3384.1	2744.5	3000.18	3454.4	3064.9	2813.75	1032.04	361.267	103.899	517.018
SACI_RS07375	Saci_1548	Q4J8L9	atpA	V-type ATP synthase alpha chain	C	12096.2	13284.8	4530.2	11353.1	14200.3	11720.1	11242.7	10990.9	10611.7	10553.6	11086.6	10251.8	6884.7	10447.9	11404.4	9417.7	10316.1	12038.5	10625.9	9538.67	3938.44	1472.59	345.265	1946.44
SACI_RS07380	Saci_1549	Q4J8L8	atpB	V-type ATP synthase beta chain	C	7547.1	8405.5	3226.8	7154.4	9112.9	7566.7	7166.7	7041.9	6566.9	6896.8	7223.4	6609.2	4552.3	6675.3	7462.8	6174.6	6583.45	7722.05	6824.07	6216.25	2297.94	953.872	303.897	1229.51
SACI_RS07385	Saci_1550	Q4J8L7	atpD	V-type ATP synthase subunit D	C	1315.3	1505.8	377.5	1246.7	1653.6	1363.9	1338.8	1299.1	1147.3	1252.3	1346.6	1193.8	685.4	1221.7	1428.3	1175.1	1111.33	1413.85	1235	1127.62	501.345	162.044	85.9119	314.681
SACI_RS07390	Saci_1551	Q4J8L6	atpE	Membrane-associated ATPase epsilon chain	C	906	905.5	335.2	778.2	950.2	756.8	726.6	707.7	761.7	722.2	674.2	640.7	529.5	670.6	595	586.5	731.225	785.325	699.7	595.4	270.777	111.761	53.1711	57.9575
SACI_RS07395	Saci_1552	Q4J8L5	atpP	Membrane-associated ATPase C chain	C
SACI_RS07400	Saci_1553	Q4J8L4	proS	Proline--tRNA ligase	J	3530	3787.6	1452.1	3135.1	4219.2	3399.5	3335.1	3173.2	3184.6	3120.2	3464.9	3042.8	2318.6	3077.5	3483	2870.6	2976.2	3531.75	3203.12	2937.43	1050.9	468.084	183.893	484.659
SACI_RS07405	Saci_1554	Q4J8L1	Saci_1554	30S ribosomal protein S26E	J	617.4	676.9	205.1	590.5	685.8	541.6	550.2	574.8	605.2	487.3	678.4	482.7	368.4	558.8	581.1	463	522.475	588.1	563.4	492.825	214.641	66.6354	95.3519	97.4958
SACI_RS07410	Saci_1555	Q4J8L3	pdxS	Pyridoxal 5'-phosphate synthase subunit PdxS	H	2760	2592.6	1138.8	2191.6	2851.6	2309.3	2326.9	2167.6	2433	2117.9	2238.3	2052.5	1816.1	2136.5	1984	1873.8	2170.75	2413.85	2210.43	1952.6	728.132	300.419	167.15	141.005
SACI_RS07415	Saci_1556	Q4J8L2	pdxT	Pyridoxal 5'-phosphate synthase subunit PdxT	H	1991.2	2012.7	1086.8	1659.7	2130.5	1733	1696.7	1573.1	1795.3	1636.2	1683	1511.3	1422.2	1617.8	1616.8	1470.4	1687.6	1783.32	1656.45	1531.8	431.896	241.358	117.562	100.67
SACI_RS07420	Saci_1557	Q4J8K8	Saci_1557	Conserved Archaeal protein	S	1370.6	1492.2	499.7	1268.5	1584.9	1361.4	1335.8	1291.4	1117.9	1187.8	1380.9	1188.7	701.4	1155.8	1296.8	1070.7	1157.75	1393.38	1218.83	1056.17	448.128	130.917	113.025	254.232
SACI_RS07425	Saci_1558	Q4J8L0	hjc	Holliday junction resolvase Hjc	L
SACI_RS07430	Saci_1559	Q4J8K9	ilvC	Ketol-acid reductoisomerase (NADP(+))	E	5519.1	5677.5	2228.8	4733.6	6333.8	4790.1	4598.9	4542.9	4715.1	4499.7	4557	4228.1	3449.7	4281.3	4273.9	3849.1	4539.75	5066.43	4499.98	3963.5	1594.96	851.519	202.852	397.669
SACI_RS07435	Saci_1560	Q4J8K6	Saci_1560	Conserved protein	S
SACI_RS07440	Saci_1561	Q4J8K7	Saci_1561	Acetolactate synthase	E	nan	nan	nan	nan	nan	nan	nan	nan	nan	nan	nan	nan	nan	nan	nan	nan
SACI_RS07445	Saci_1562	Q4J8K5	Saci_1562	Conserved protein	R	nan	nan	nan	nan	nan	nan	nan	nan	nan	nan	nan	nan	nan	nan	nan	nan
SACI_RS07450	Saci_1563	Q4J8K3	Saci_1563	GTP-binding protein	J
SACI_RS07455	Saci_1564	Q4J8K4	Saci_1564	Conserved protein	S	1560.6	1602.4	649.4	1404.8	1541.2	1333.2	1252.6	1241.3	1173.8	1148	1200.5	1091.2	678.2	963.7	984.5	796.7	1304.3	1342.08	1153.38	855.775	444.802	138.914	46.6639	145.19
SACI_RS07460	Saci_1565	Q4J8K2	Saci_1565	Digeranylgeranylglyceryl phosphate synthase	H
SACI_RS07465	Saci_1566	Q4J8K0	Saci_1566	PBP2 (DNA polymerase su) doi: 10.1038/ncomms15075	L
SACI_RS07470	Saci_1567	Q4J8K1	Saci_1567	Uncharacterized protein	C
SACI_RS07475	Saci_1568	Q4J8J9	speH	S-adenosylmethionine decarboxylase proenzyme	E	nan	nan	nan	nan	nan	nan	nan	nan	nan	nan	nan	nan	nan	nan	nan	nan
SACI_RS07480	Saci_1569	Q4J8J4	Saci_1569	Conserved protein	S
SACI_RS07485	Saci_1570	Q4J8J8	Saci_1570	ATP binding protein / tRNA modification	J
SACI_RS07490	Saci_1571	Q4J8J6	Saci_1571	Conserved Prokaryal protein	S	92.9	108.3	42.1	89.4	113	96.7	108.3	97.1	77.8	83.9	119.2	86.3	46.3	88.3	112.8	76.9	83.175	103.775	91.8	81.075	28.5876	8.16879	18.6138	27.6008
SACI_RS07495	Saci_1572	Q4J8J7	leuS2	Leucine--tRNA ligase 2	J	6035.2	6753.6	1999.9	5875.8	7357.4	5984.3	5990.8	5827.7	5220.2	5499	6060.1	5506.6	3461.4	5610.8	6312.1	5342.9	5166.12	6290.05	5571.48	5181.8	2145.07	715.55	351.952	1217.56
SACI_RS07500	Saci_1573	Q4J8J5	Saci_1573	Conserved protein	S
SACI_RS07505	Saci_1574	Q4J8J3	hisC	Histidinol-phosphate aminotransferase	E	247.5	298.4	91.4	252.5	358.8	262.3	267.6	259.3	221.9	233.9	262.2	272.9	153.4	248.9	291.8	221.9	222.45	287	247.725	229	90.3198	47.9895	23.8143	58.0391
SACI_RS07510	Saci_1575	Q4J8J2	hisG	ATP phosphoribosyltransferase	E	1351.2	1270.4	501	1085.6	1454.6	1198.5	1180.2	1091.2	1125.7	1046.3	1127.9	1050.4	827.8	1090.5	969.4	956.5	1052.05	1231.12	1087.58	961.05	383.818	156.181	45.3329	107.398
SACI_RS07515	Saci_1576	Q4J8J0	hisA	1-(5-phosphoribosyl)-5-[(5-phosphoribosylamino)methylideneamino] imidazole-4-carboxamide isomerase	E
SACI_RS07520	Saci_1577	Q4J8J1	hisB	Imidazoleglycerol-phosphate dehydratase	E	702.9	689.1	228.9	555.9	781.9	650.9	611.6	576.8	579.6	583	606.5	538.2	372.2	556.6	593.1	539.2	544.2	655.3	576.825	515.275	220.403	89.6639	28.3921	97.9921
SACI_RS07525	Saci_1578	Q4J8I9	hisF	Imidazole glycerol phosphate synthase subunit HisF	E	341.5	393.3	100	339.6	442.2	357.7	349.5	325.6	285.9	317.3	349.5	291.1	144.7	297.8	371.8	268.7	293.6	368.75	310.95	270.75	131.443	50.8248	29.143	94.5791
SACI_RS07530	Saci_1579	Q4J8I8	hisD	Histidinol dehydrogenase	E	394.5	397.9	201.1	335.7	413.3	347.8	358.7	326.8	365	337.2	312.8	293.3	297.6	315.1	288.9	261.6	332.3	361.65	327.075	290.8	92.0094	36.8907	31.0126	22.3083
SACI_RS07535	Saci_1580	Q4J8I7	hisE	Phosphoribosyl-ATP pyrophosphatase	E
SACI_RS07540	Saci_1581	Q4J8I5	hisH	Imidazole glycerol phosphate synthase subunit HisH	E	nan	nan	nan	nan	nan	nan	nan	nan	nan	nan	nan	nan	nan	nan	nan	nan
SACI_RS07545	Saci_1582	Q4J8I6	hisI	Phosphoribosyl-AMP cyclohydrolase	E
SACI_RS07550	Saci_1583	Q4J8I3	paaD	Phenylacetic acid degradation protein	O	1346.1	1661.2	340.7	1283.4	1682.7	1532.4	1442.5	1384.8	1108.7	1277.7	1500.2	1330.6	575.1	1272.5	1460.1	1045	1157.85	1510.6	1304.3	1088.17	569.297	129.816	161.282	381.844
SACI_RS07555	Saci_1584	Q4J8I4	serS	Serine--tRNA ligase	J	2589.4	2721.2	1231.8	2403.7	2958.6	2459.2	2467.9	2438.7	2405.6	2283.8	2351.7	2173.8	1962.6	2259.8	2463.8	2140.3	2236.53	2581.1	2303.72	2206.62	682.361	251.964	99.9294	210.487
SACI_RS07560	Saci_1585	Q4J8I0	Saci_1585	Conserved Archaeal protein GrsA GDGT cyclization https://doi.org/10.1073/pnas.1909306116	M	2004.5	2291.6	770.7	1958.5	2276.4	1871.6	1785.4	1787.5	1619.6	1623.5	1718.5	1602.4	958.8	1415.4	1629.9	1291	1756.33	1930.22	1641	1323.78	673.41	234.25	52.4735	280.707
SACI_RS07565	Saci_1586	F2Z6C4	Saci_1586	L47a ribosomal protein doi:10.1016/j.jmb.2010.11.055	J	4290.8	4801.6	930.3	3959.4	5074.5	4200.9	4081.1	3994	3583.7	3889.4	4137.9	3733.9	1888.3	3640.4	4279.4	3321.8	3495.53	4337.62	3836.22	3282.47	1744.88	498.518	236.696	1011.14
SACI_RS07570	Saci_1587	F2Z6H0	tfs2	Transcription factor S2	K	959.2	975.2	371.5	785.4	1141.3	889.4	938.9	862.1	1042	920.4	990.3	858	872.3	1087	1182.3	907.3	772.825	957.925	952.675	1012.22	281.017	126.315	80.4148	147.315
SACI_RS07575	Saci_1588	F2Z5Y7	Saci_1588	Transcriptional regulator	K	1490.9	1676.4	502.9	1486.5	1799.2	1539.4	1481.6	1472.8	1318.1	1397.9	1375.4	1339.3	742.8	1432.4	1531.8	1409.2	1289.18	1573.25	1357.67	1279.05	531.602	153.503	35.7587	361.433
SACI_RS07580	Saci_1589	Q4J8H9	marC	UPF0056 membrane protein	U
SACI_RS07585	Saci_1590	F2Z692	Saci_1590	Conserved protein	S	848.5	869.5	425.4	687.7	931	782.9	740.3	711.1	742.9	661.7	741.2	642	574.1	642.1	751.3	579.7	707.775	791.325	696.95	636.8	205.018	97.6724	52.6989	82.3206
SACI_RS07590	Saci_1591	F2Z6E5	Saci_1591	Conserved protein	S	220.8	157.4	170	135.7	174.8	118	137.8	123.1	238.6	141.7	111.9	115.8	293.3	139.6	77.6	114.9	170.975	138.425	152	156.35	36.1113	25.6617	59.2287	94.7902
SACI_RS07595	Saci_1592	O08358	pyrD	pyrD Dihydroorotate dehydrogenase B (NAD(+)), catalytic subunit	F	350	368.5	224.6	286.2	416.5	325.6	344.7	293	385.4	314.7	319.4	297.9	385.4	370.7	373.2	343.7	307.325	344.95	329.35	368.25	65.4554	52.258	38.4895	17.5815
SACI_RS07600	Saci_1593	O08357	pyrC	Dihydroorotase	F	1383	1492.4	908	1243.6	1560.3	1265.2	1304.2	1234.4	1270.3	1167.6	1325.4	1171	1122.7	1184.2	1241.1	1080.2	1256.75	1341.03	1233.57	1157.05	253.817	148.947	77.5648	70.4447
SACI_RS07605	Saci_1594	Q4J8H4	Saci_1594	Uncharacterized protein	S
SACI_RS07610	Saci_1595	P74766	pyrI	Aspartate carbamoyltransferase regulatory chain	F	987.6	988.8	377.8	861.4	1174.3	935.6	882.6	840.2	821.4	855.5	907.5	806.6	572.3	902.7	971.6	831.5	803.9	958.175	847.75	819.525	290.288	149.275	44.7875	174.46
SACI_RS07615	Saci_1596	Q55338	pyrB	Aspartate carbamoyltransferase	F	2310.2	2181.1	890.1	1923	2572.6	1949.1	2055.1	1911.2	2069.3	1837.6	2018.1	1731.2	1473.2	1873.5	1766.3	1682.8	1826.1	2122	1914.05	1698.95	644.428	306.511	157.276	169.536
SACI_RS07620	Saci_1597	O08359	pyrE	Orotate phosphoribosyltransferase	F
SACI_RS07625	Saci_1598	A0A2T5Q189	DB325_09845	Uncharacterized protein	S
SACI_RS07630	Saci_1599	Q4J8G4	Saci_1599	Conserved Archaeal protein	S
SACI_RS07635	Saci_1600	Q4J8G9	Saci_1600	Conserved Archaeal protein	P	473.6	462.3	282.2	406.4	497.9	407.4	409.7	392.2	429.5	360.2	407.1	339.4	370.6	349.6	381.4	333.7	406.125	426.8	384.05	358.825	87.685	48.0317	41.4707	21.328
SACI_RS07640	Saci_1601	Q4J8G7	cdvB3	Cell division protein B3	D	nan	nan	nan	nan	nan	nan	nan	nan	nan	nan	nan	nan	nan	nan	nan	nan
SACI_RS07645	Saci_1602	Q4J8G6	Saci_1602	Uncharacterized protein	S
SACI_RS07650	Saci_1603	Q4J8G5	taw3	tRNA(Phe) 7-((3-amino-3-carboxypropyl)-4-demethylwyosine(37)-N(4))-methyltransferase	J
SACI_RS07655	Saci_1604	Q4J8G3	queE	7-carboxy-7-deazaguanine synthase	F
SACI_RS07660	Saci_1605	Q4J8G1	Saci_1605	Conserved GTP-binding protein	R	nan	nan	nan	nan	nan	nan	nan	nan	nan	nan	nan	nan	nan	nan	nan	nan
SACI_RS07665	Saci_1606	Q4J8G2	Saci_1606	tRNA binding domain protein	J	461.4	509.3	242.8	421.3	547.8	491.2	439.6	423.8	424.3	385.5	476.6	390.7	346	403.8	471.7	374.5	408.7	475.6	419.275	399	116.303	56.0816	41.9074	53.906
SACI_RS07670	Saci_1607	Q4J8G0	purC	Phosphoribosylaminoimidazole-succinocarboxamide synthase	F	5900	5393.6	2244.6	4745.1	6425.5	4720.3	4713.4	4580.4	4976.1	4292.1	4555.5	4210.9	3696.4	4272.3	4110.1	3827.6	4570.83	5109.9	4508.65	3976.6	1621.25	879.427	344.603	262.027
SACI_RS07675	Saci_1608	Q4J8F9	purS	Phosphoribosylformylglycinamidine synthase subunit PurS	F	348.6	311	140	284.9	358.6	293.3	292.2	259.9	322.5	267.4	269.2	269	227.8	263.6	264.1	240	271.125	301	282.025	248.875	91.2431	41.4073	26.9954	17.9958
SACI_RS07680				phosphoribosylformylglycinamidine synthase I	F
SACI_RS07685	Saci_1610	Q4J8F8	purL	Phosphoribosylformylglycinamidine synthase subunit PurL	F	3680.5	3524.6	1528.3	2948.8	3966.3	3082	3073.3	2937.5	3223.3	2890.2	3004.3	2710.4	2454.3	2818	2757.2	2579.1	2920.55	3264.78	2957.05	2652.15	980.061	472.34	214.807	166.356
SACI_RS07690	Saci_1611	Q4J8F7	purF-1	Amidophosphoribosyltransferase	F	1386.4	1325.7	745.6	1126.4	1519.8	1127.5	1191.6	1119.7	1275	1133.9	1049.6	1032.8	1053.8	1028.3	1054.7	1002.8	1146.03	1239.65	1122.83	1034.9	289.13	189.524	110.674	24.6524
SACI_RS07695	Saci_1612	Q4J8F6	purF-2	Amidophosphoribosyltransferase	F	3456.4	3009.3	1485	2534.4	3278.6	2659.4	2563.6	2552	2785.4	2451.9	2504.2	2256.5	1954.6	2325.1	2457	2121.6	2621.28	2763.4	2499.5	2214.57	845.905	346.822	218.385	221.523
SACI_RS07700	Saci_1613	Q4J8F4	purD	Glycinamide ribonucleotide synthetase	F	2990.2	3135.3	1157.4	2652.4	3255.6	2643.6	2447	2491.7	2489.6	2398.7	2415.7	2300.6	1642.6	2222.1	2268.1	1996	2483.82	2709.48	2401.15	2032.2	907.13	373.68	77.7848	285.663
SACI_RS07705	Saci_1614	Q4J8F5	purM	Phosphoribosylformylglycinamidine cyclo-ligase	F	265.2	330	80.8	269.8	362.6	273.6	269.2	263.6	230	250.5	280.5	245.2	115	251.5	271.2	205.6	236.45	292.25	251.55	210.825	107.885	47.0782	21.1655	69.5445
SACI_RS07710	Saci_1615	Q4J8F3	Saci_1615	Conserved protein	S	126.2	106.3	58.8	98.9	225	172.1	188.8	178.4	310.5	221	186.9	176.9	235.2	212.6	130.5	177.7	97.55	191.075	223.825	189	28.2888	23.6417	60.7891	45.6119
SACI_RS07715	Saci_1616	Q4J8F2	Saci_1616	Conserved protein	S	132.1	162	30.2	133.4	151.2	136	125.6	140	104	129.6	118.1	108.6	29.2	67.6	57.5	67.1	114.425	138.2	115.075	55.35	57.8207	10.5805	11.3241	18.0423
SACI_RS07720	Saci_1617	Q4J8F1	argG	Argininosuccinate synthase	E	7460	8165.5	3306.9	6190.3	8464.4	6915.2	6149.2	5855.7	6325.8	6016.2	6071.5	5274.5	4667	5829.9	5816.4	4844.7	6280.68	6846.12	5922	5289.5	2144.36	1167.65	452.23	620.486
SACI_RS07725	Saci_1618	Q4J8F0	argH	Argininosuccinate lyase	E	3490.1	4201.2	1407.6	3245.5	4405.3	3751.9	3348.4	3262	3147.7	3207	3414.5	3118.7	2080.1	3364.9	3491.9	2776.4	3086.1	3691.9	3221.98	2928.32	1190.16	521.327	133.507	645.699
SACI_RS07730	Saci_1619	Q4J8E9	carA	Carbamoyl-phosphate synthase small chain	EF	193	187.7	95.9	160.6	191	174.8	161.8	179.1	148.5	159.6	165.2	139.6	144.8	157.2	174.8	142.5	159.3	176.675	153.225	154.825	44.5851	12.0536	11.4311	14.7992
SACI_RS07735	Saci_1620	Q4J8E8	carB	Carbamoyl-phosphate synthase large chain	EF	8255.9	8079.6	3149.7	6602	9224	6934.1	6738.9	6343.7	6800.7	6261.7	6523	5815.2	4664.8	6294.9	6484.7	5425.7	6521.8	7310.18	6350.15	5717.53	2367.23	1299.31	419.073	839.705
SACI_RS07740	Saci_1621	Q4J8E7	argX	Glutamate--LysW ligase ArgX	E	1001.8	1141.1	568.8	875.5	1174	946	912	868.6	831.9	853.5	885.3	785.1	713.4	837.1	931.7	746.4	896.8	975.15	838.95	807.15	244.094	136.299	42.0696	98.1314
SACI_RS07745	Saci_1622	Q4J8E6	Saci_1622	Conserved Archaeal protein	S	423.1	470.3	129.2	372.5	510	418.4	383.2	376	329.1	395.7	398.1	353.2	241.6	360.5	415.4	324.6	348.775	421.9	369.025	335.525	151.733	61.5856	33.6717	72.9041
SACI_RS07750	Saci_1623	Q4J8E5	Saci_1623	3-hydroxybutyryl-CoA dehydrogenase	I	274.7	250.3	307	213.7	246.3	230.9	219.4	208.2	291.6	208.4	200.7	169.4	347.7	207.5	181.4	175.9	261.425	226.2	217.525	228.125	39.3901	16.2925	52.1839	80.8996
SACI_RS07755	Saci_1624	Q4J8E2	Saci_1624	Conserved protein	Q	nan	nan	nan	nan	nan	nan	nan	nan	nan	nan	nan	nan	nan	nan	nan	nan
SACI_RS07760	Saci_1625	Q4J8E1	Saci_1625	Uncharacterized protein	S
SACI_RS07765	Saci_1626	Q4J8E0	Saci_1626	Conserved Archaeal membrane protein	S
SACI_RS07770	Saci_1627	Q4J8D9	Saci_1627	Conserved protein	S
SACI_RS07775	Saci_1629	Q4J8D7	Saci_1629	Conserved protein Predicted adenosine-specific kinase	T	1291.2	1375.7	760.6	1243.6	1517.2	1213.9	1252.6	1172.6	1317.9	1152.2	1214.2	1307	1186.3	1125.5	1245.1	1119.3	1167.78	1289.08	1247.83	1169.05	276.892	155.552	78.9239	59.0278
SACI_RS07780	Saci_1631	Q4J8D8	Saci_1631	Uncharacterized protein	S
SACI_RS07785	Saci_1632	Q4J8D6	Saci_1632	Conserved Archaeal protein	R
SACI_RS07790	Saci_1633	Q4J8D5	paaF	3-hydroxybutyryl-CoA dehydratase	I	1796.5	2019.5	832.8	1708.4	2081.3	1795.4	1720.5	1698.4	1634.5	1634.8	1610.3	1560.6	1237.6	1617.9	1696.5	1486.1	1589.3	1823.9	1610.05	1509.53	521.051	176.549	34.9081	200.995
SACI_RS07795				hypothetical protein	S
SACI_RS07800	Saci_1635	Q4J8E4	ctaB	Protoheme IX farnesyltransferase	H	nan	nan	nan	nan	nan	nan	nan	nan	nan	nan	nan	nan	nan	nan	nan	nan
SACI_RS07805	Saci_1636	Q4J8E3	hdh	Homoserine dehydrogenase	E	1505.7	1111.9	1105.5	967.7	1219.7	919.8	936.4	847.6	1360.5	943.5	846.4	745.7	1760.8	786.2	652.6	730.6	1172.7	980.875	974.025	982.55	231.752	163.817	270.009	521.719
SACI_RS07810	Saci_1637	Q4J8D0	Saci_1637	Conserved Archaeal protein	R	2014.5	1936.5	1032.5	1787.7	2112.1	1709.4	1855.3	1719	1871.5	1635.2	1847.6	1615.5	1497	1610.8	1622.1	1450.1	1692.8	1848.95	1742.45	1545	450.142	187.661	135.805	84.8215
SACI_RS07815	Saci_1638	Q4J8D3	Saci_1638	Conserved Archaeal protein	R	579.1	633.6	284.9	535.7	667.1	569.7	539.4	557	515.8	524	543.9	502.2	350.3	528.4	533.8	426.1	508.325	583.3	521.475	459.65	154.241	57.2314	17.445	88.1435
SACI_RS07820	Saci_1639	Q4J8D2	Saci_1639	Conserved Archaeal protein	R	422.6	435.4	227.5	347.3	422.5	365.2	371.5	370.7	355.7	357.5	344.9	306.5	324.1	316.5	316.9	277	358.2	382.475	341.15	308.625	95.4088	26.8299	23.7607	21.3706
SACI_RS07825	Saci_1640	Q4J8D1	Saci_1640	Universal stress protein UspC doi: 10.3389/fmicb.2020.598821	V	5751.4	6245.9	2487.5	5071.7	6382.3	5330.8	5345.9	5091.2	5113.4	5022.4	5403	4814.7	4049.8	5013.1	5204.8	4573.9	4889.12	5537.55	5088.38	4710.4	1671.87	575.125	244.176	513.512
SACI_RS07830	Saci_1641	Q4J8C9	birA	Biotin operon repressor/acetyl-CoA carboxylase ligase	H	nan	nan	nan	nan	nan	nan	nan	nan	nan	nan	nan	nan	nan	nan	nan	nan
SACI_RS07835	Saci_1642	Q4J8C8	Saci_1642	Threonylcarbamoyl-AMP synthase	J	1135.2	1032	485.2	926.7	1113.5	878	892.4	857.7	1016.7	831.8	813.4	770.6	792.2	928	903.8	802.3	894.775	935.4	858.125	856.575	286.01	119.584	108.781	69.3341
SACI_RS07840	Saci_1644	Q4J8C7	Saci_1644	NADH:ubiquinone oxidoreductase, B subunit	C	1300.2	1301	634.6	1130	1350.5	1179.7	1076.2	1059.6	1104.6	1055.7	1070.9	1006.5	877.2	965.9	984.7	894.7	1091.45	1166.5	1059.43	930.625	315.006	133.681	40.7733	52.6411
SACI_RS07845	Saci_1645	Q4J8C5	dapE	Probable succinyl-diaminopimelate desuccinylase	E	2872.5	2957.9	921	2509.7	3171.9	2596.6	2545.2	2472.7	2467.5	2527.7	2552.3	2343.5	1539.1	2441.3	2461.3	2181.3	2315.27	2696.6	2472.75	2155.75	949.609	320.917	93.2395	430.43
SACI_RS07850	Saci_1646	Q4J8C6	Saci_1646	Conserved protein	S
SACI_RS07855	Saci_1647	Q4J8C3	Saci_1647	Conserved membrane protein	S
SACI_RS07860	Saci_1648	Q4J8C0	Saci_1648	Pyruvate kinase	G	2196	2463.2	943.4	2034.5	2603.3	2107	2037.2	1968.7	1925.8	1974.3	2080.1	1912.3	1381.3	1925.3	2116.1	1783.2	1909.27	2179.05	1973.12	1801.47	667.742	288.414	76.1235	311.557
SACI_RS07865	Saci_1649	Q4J8C4	Saci_1649	Conserved protein	S	1727.2	2058.5	513.9	1678.4	2168.6	1838.5	1741	1677.9	1583.6	1674	1776.6	1633.7	1030.3	1911.3	2149.6	1786.2	1494.5	1856.5	1666.97	1719.35	675.189	218.303	81.9057	483.466
SACI_RS07870	Saci_1650	Q4J8C2	Saci_1650	Hypothetical membrane protein	S
SACI_RS07875	Saci_1651	Q4J8C1	Saci_1651	tRNA modification	J
SACI_RS07880	Saci_1652	Q4J8B9	Saci_1652	Conserved Archaeal protein	H
SACI_RS07885	Saci_1653	Q4J8B8	Saci_1653	Conserved protein	S
SACI_RS07890	Saci_1654	Q4J8B7	Saci_1654	Conserved Archaeal protein	E	196.1	245.1	68.2	212.1	253.3	209.7	234.4	218.3	192.8	195.1	255.1	218.5	109	214.3	227.7	183.1	180.375	228.925	215.375	183.525	77.5163	19.206	28.9168	53.0807
SACI_RS07895	Saci_1655	Q4J8B6	Saci_1655	Conserved protein	S	nan	nan	nan	nan	nan	nan	nan	nan	nan	nan	nan	nan	nan	nan	nan	nan
SACI_RS07900	Saci_1656	Q4J8B4	Saci_1656	Conserved Archaeal protein	R
SACI_RS07905	Saci_1657	Q4J8B5	Saci_1657	Conserved Archaeal protein	K
SACI_RS07910	Saci_1658	Q4J8B3	Saci_1658	Conserved protein	K	1434.5	1642	611	1413.8	1691.6	1422.7	1414.9	1407.3	1235.5	1294.5	1422.8	1274.6	852.6	1222	1436.2	1176.5	1275.33	1484.13	1306.85	1171.83	454.712	138.459	81.0921	241.066
SACI_RS07915	Saci_1659	Q4J8B2	Saci_1659	Conserved membrane protein	S
SACI_RS07920	Saci_1660	Q4J8B1	Saci_1660	Conserved protein	S
SACI_RS07925	Saci_1661	Q4J8B0	taq	Metal-dependent carboxypeptidase	O	3094.5	3490.8	1094.6	2923	3760.8	3091.6	2982.9	2995.4	2703.6	2840.6	3191.5	2808.4	1718.6	2748.9	3176.5	2546.3	2650.72	3207.67	2886.03	2547.57	1064.32	371.934	211.883	611.904
SACI_RS07930	Saci_1662	Q4J8A9	Saci_1662	Conserved membrane protein The Resistance-Nodulation-Cell Division (RND) Superfamily Secondary Transporter MmpL homolog	I
SACI_RS07935	Saci_1663	Q4J8A8	Saci_1663	Conserved Archaeal protein	R
SACI_RS07940	Saci_1664	Q4J8A7	Saci_1664	ABC1-like kinase	T
SACI_RS07945	Saci_1665	Q4J8A6	Saci_1665	Conserved Hsp20/alpha crystallin family protein	O	1746.5	1655.9	649	1400.8	1931.7	1470.1	1550.1	1468.2	1569.7	1508	1541.2	1390	1358.3	1606.9	1676.6	1499	1363.05	1605.02	1502.22	1535.2	498.025	221.103	78.9509	138.731
SACI_RS07950	Saci_1666	Q4J8A5	Saci_1666	Conserved Archaeal protein	C	915	858.3	713.2	750.7	955.4	786.1	770.5	725.9	859.7	727.1	743	652.9	907.6	688.5	675.9	662.2	809.3	809.475	745.675	733.55	93.5284	100.572	85.5591	116.529
SACI_RS07955	Saci_1667	Q4J8A4	Saci_1667	Conserved Archaeal 4Fe-4S binding domain protein	C	780	776.4	528.3	650.5	825.9	713	676.9	646.3	680.7	672.9	647.1	619.2	666.3	649.4	645.3	618.4	683.8	715.525	654.975	644.85	119.887	78.4708	27.8385	19.8378
SACI_RS07960	Saci_1668	Q4J8A3	Saci_1668	Conserved protein	S	406.2	563.8	159.3	461.9	590.5	472.6	460.1	462.2	355.3	446.4	469.9	467.1	192.6	478.5	605.9	447.5	397.8	496.35	434.675	431.125	171.87	63.0042	53.9446	173.16
SACI_RS07965	Saci_1669	Q4J8A2	Saci_1669	Multidrug efflux protein The Major Facilitator Superfamily (MFS) Secondary Transporter multidrug efflux	V
SACI_RS07970	Saci_1670	Q4J8A1	Saci_1670	Transcriptional regulator MarR family	K	331.6	375	120	331.3	435.2	332.3	365.4	351	296.8	336.8	380.9	358.5	172.3	370.9	445.3	332.8	289.475	370.975	343.25	330.325	114.833	44.9099	35.8203	115.244
SACI_RS07975	Saci_1671	Q4J8A0	Saci_1671	Conserved membrane protein MFS family permease	S
SACI_RS07980	Saci_1672	Q4J899	Saci_1672	Conserved Crenarchaeal protein deoxycytidine deaminases https://academic.oup.com/nar/article/46/14/7179/5047281	F	271.8	309.6	111.3	270.6	337.8	266.3	267	268.2	281.4	247	286.4	241	191.2	238.2	262.2	229	240.825	284.825	263.95	230.15	88.2284	35.3254	23.2559	29.4982
SACI_RS07985	Saci_1673	Q4J898	Saci_1673	Conserved membrane protein	S
SACI_RS07990	Saci_1674	P46218	Saci_1674	Uncharacterized protein Saci_1674	G	1618.1	1741.9	578.4	1527.6	1904.9	1525.5	1549.9	1511	1509.4	1432.4	1623.3	1411.8	1011.8	1508.4	1654.9	1459	1366.5	1622.83	1494.23	1408.53	532.692	188.734	95.7546	277.257
SACI_RS07995	Saci_1675	Q4J896	Saci_1675	Conserved membrane protein	O
SACI_RS08000	Saci_1676	Q4J895	Saci_1676	Conserved protein	S	97.4	107.3	71.2	92.2	110	84.8	88.9	82.5	97.9	76.1	85.8	78.3	85.3	78.8	82.4	71.9	92.025	91.55	84.525	79.6	15.2308	12.5816	9.83612	5.781
SACI_RS08005	Saci_1677	Q4J894	Saci_1677	tRNA (adenine(9)-N1)-methyltransferase	J
SACI_RS08010	Saci_1678	Q4J893	Saci_1678	Conserved protein	S	1537.2	1478.9	604.6	1293.3	1689.2	1326.7	1273.3	1278.1	1349.1	1263.2	1357.4	1158.2	947	1212.4	1300	1136.4	1228.5	1391.82	1281.98	1148.95	428.737	199.712	92.8573	150.314
SACI_RS08015	Saci_1679	Q4J892	Saci_1679	Conserved Prokaryal protein	E	5441.3	6469.3	1958.6	5536.3	6755.2	5793.7	5724.5	5685.7	4686.9	5236.2	5783.8	5172.6	2840.4	5067.4	6049.8	4693.1	4851.38	5989.78	5219.88	4662.67	1983.51	512.235	448.915	1342.82
SACI_RS08020	Saci_1680	A0A6I6QYR3	F3K97_05770	Uncharacterized protein	S	163.9	152.9	118.6	142.6	155.9	131.1	175.9	128	132.8	129.5	127.6	117.7	120.4	120.9	111.6	106.8	144.5	147.725	126.9	114.925	19.3334	22.5546	6.49872	6.89801
SACI_RS08030	Saci_1682	Q4J889	Saci_1682	Conserved protein	S
SACI_RS08035	Saci_1683	Q4J888	Saci_1683	Conserved membrane protein	S
SACI_RS08045	Saci_1684				S
SACI_RS08050	Saci_1686	Q4J887	Saci_1686	Conserved protein	S
SACI_RS08055	Saci_1687	Q4J886	Saci_1687	Conserved protein	S
SACI_RS08060	Saci_1688	Q4J885	Saci_1688	Conserved Crenarchaeal membrane protein	I	289.7	353.2	104.6	337.8	364	315.3	326.6	324.7	271.4	322.4	357.5	301.7	173	326.8	372.1	317.1	271.325	332.65	313.25	297.25	114.393	21.476	36.1783	86.2319
SACI_RS08065	Saci_1689	Q4J884	Saci_1689	Conserved membrane protein	S
SACI_RS08070	Saci_1690	Q4J883	adh	Alcohol dehydrogenase	C	1659	1768.4	665.8	1554.9	1981.9	1568.8	1585.4	1512.6	1496.6	1456.6	1600.8	1415.2	972.2	1422.2	1505	1270.7	1412.03	1662.18	1492.3	1292.53	505.063	215.414	79.6024	234.553
SACI_RS08075	Saci_1691	Q4J882	Saci_1691	Microsomal dipeptidase	E	1490.6	1639	804.1	1436.8	1758.2	1450.7	1465.2	1420.8	1434.6	1377.7	1456.3	1342.3	1109.2	1374.3	1447.2	1276.1	1342.62	1523.73	1402.73	1301.7	369.059	157.406	52.1655	146.233
SACI_RS08080	Saci_1692	Q4J881	Saci_1692	HMA domain-containing protein	S	123.7	132.8	97	116.9	125	109.7	114.8	104.6	123.7	95.8	111	88.8	93.8	73.1	80.8	74.4	117.6	113.525	104.825	80.525	15.1998	8.70991	15.6274	9.46832
SACI_RS08085	Saci_1693	Q4J880	Saci_1693	Sodium/calcium exchanger protein	P
SACI_RS08090	Saci_1694	Q4J879	Saci_1694	ArnD, protein kinase	T	1494	1577	598.4	1368.4	1726.6	1419.6	1395.4	1327.2	1223.6	1125.4	1292	1237.6	792.9	1170.7	1108.7	935.6	1259.45	1467.2	1219.65	1001.98	448.965	177.303	69.4152	171.247
SACI_RS08095				hypothetical protein	S
SACI_RS08100				hypothetical protein	S
SACI_RS08105	Saci_1697	Q4J874	Saci_1697	Conserved Archaeal membrane protein	G
SACI_RS08110	Saci_1698	Q4J878	Saci_1698	Conserved Archaeal membrane protein	V
SACI_RS08115	Saci_1699	Q4J877	Saci_1699	ABC transporter, ATP binding protein	V
SACI_RS08120	Saci_1700	Q4J873	Saci_1700	Aldehyde dehydrogenase	G	10907.3	11631.1	5063.5	12294.5	12323.7	10289.8	11028.2	11517.4	9113.1	9270.8	11147	10831.5	5350.1	7141.3	9415.1	7710.9	9974.1	11289.8	10090.6	7404.35	3322.39	854.241	1047.62	1675.93
SACI_RS08125	Saci_1701	Q4J876	Saci_1701	Conserved protein	S	375.3	448.1	63.9	352	491.6	399.8	361.4	342.9	299.5	348.2	368.5	324.4	157.5	381.7	387.8	342.6	309.825	398.925	335.15	317.4	168.982	66.1724	29.8273	108.465
SACI_RS08130	Saci_1702	Q4J875	Saci_1702	Pyridine nucleotide-disulphide oxidoreductase	C	1999.2	2164.4	1295.1	1830.5	2408.2	1963.6	1927.9	1857.1	1804.8	1846.4	1893	1779.1	1481.3	1872.5	2028	1668	1822.3	2039.2	1830.82	1762.45	376.976	249.95	49.8701	238.463
SACI_RS08135	Saci_1703	Q4J872	Saci_1703	Nucleotidyl transferase	M	1719	1614	1125.5	1425.9	1747.8	1387.4	1484	1432.4	1755.8	1400.8	1468	1331.9	2034.5	1485.5	1379.4	1345.9	1471.1	1512.9	1489.12	1561.32	260.357	161.497	186.264	321.013
SACI_RS08140	Saci_1704	Q4J870	Saci_1704	NAD-dependent epimerase/dehydratase protein	M	331.7	345.3	155.9	301	351.2	296.5	307.8	295.2	287.9	288.4	278.3	269.4	219.8	273	265.1	265.5	283.475	312.675	281	255.85	87.045	26.2992	9.02256	24.3064
SACI_RS08145	Saci_1705	Q4J871	Saci_1705	dTDP-4-dehydrorhamnose reductase	M	1159.6	1212.1	377.9	1045.6	1335.7	1109.7	1058.9	1048.9	972.4	1005.5	1123.7	985.9	653.5	956.4	1092.3	890.7	948.8	1138.3	1021.88	898.225	386.894	134.265	69.2302	183.482
SACI_RS08150	Saci_1706	Q4J869	Saci_1706	dTDP-4-dehydrorhamnose 3,5-epimerase	M	182.9	240.9	62.5	187.5	243.3	198.8	201.8	197.8	159.2	182.4	210.4	174.7	109.4	179.6	253.1	203.6	168.45	210.425	181.675	186.425	75.3793	21.9825	21.4432	59.7773
SACI_RS08155	Saci_1707	Q4J866	Saci_1707	Conserved protein	P	1070	1048.3	388.4	888.8	1193	947.1	964.9	922.3	928.5	900.4	1039.7	908.9	687.6	885.9	934.7	876.1	848.875	1006.83	944.375	846.075	317.437	125.34	64.6301	108.714
SACI_RS08160	Saci_1708	Q4J868	merA	Hg(II) reductase	C
SACI_RS08165	Saci_1710	Q4J865	Saci_1710	Conserved protein	K	1425.6	1624.1	873.7	1365.1	1822	1645.4	1643.2	1558.6	1717.1	1559.1	1701.4	1528.8	1643	1821.9	1921.2	1678.5	1322.12	1667.3	1626.6	1766.15	318.762	110.767	96.4475	129.096
SACI_RS08170	Saci_1711	Q4J864	Saci_1711	Voltage-gated chloride channel	P
SACI_RS08175	Saci_1712	Q4J863	Saci_1712	Conserved protein	S	1699.6	1873.8	900.8	1535.1	1977.4	1682.7	1580.4	1478.9	1608.5	1500.8	1558.9	1460.9	1394.8	1423.6	1470.4	1266.5	1502.32	1679.85	1532.28	1388.82	424.192	215.109	64.8182	87.2981
SACI_RS08180	Saci_1713	Q4J862	acd	Multicopy acyl-CoA dehydrogenase	I	296.9	317.6	196.7	253.5	311.5	265.8	266.9	238.6	300.3	254	242.9	226.1	341.9	258.2	222.9	220.6	266.175	270.7	255.825	260.9	53.4665	30.1855	31.7909	56.6756
SACI_RS08185	Saci_1714	P17118	thpS	Thermopsin	O
SACI_RS08190	Saci_1715	Q4J860	ilvD	Dihydroxy-acid dehydratase	E	5453.5	5678.8	2145.1	4890.7	6017.1	4942.4	4852.5	4655.8	4790	4572.3	4767.3	4457.5	3340.9	4377.6	4555.7	3955.7	4542.02	5116.95	4646.77	4057.48	1631.96	611.918	159.595	539.922
SACI_RS08195	Saci_1716	Q4J859	Saci_1716	Conserved protein	S
SACI_RS08200	Saci_1717	Q4J858	Saci_1717	Conserved Crenarchaeal protein	S
SACI_RS08205				hypothetical protein	S
SACI_RS08210	Saci_1718	Q4J857	Saci_1718	Conserved protein	Q	6792.5	7617.2	3170.8	6546.9	7811.1	6829.7	6552.9	6467.5	6279.2	6200.7	6350.1	6048.7	4615.5	6381	6579.4	5890	6031.85	6915.3	6219.68	5866.48	1961.53	616.886	129.288	882.891
SACI_RS08215	Saci_1720	Q4J852	Saci_1720	Conserved Archaeal protein	R
SACI_RS08220	Saci_1721	Q4J850	Saci_1721	RNase HI	A	119.6	134.6	27.8	93.1	146.4	103.9	100.5	98.8	87.2	90.1	99.6	86.9	50.1	89.6	99.2	84.2	93.775	112.4	90.95	80.775	47.2115	22.7656	5.94447	21.3701
SACI_RS08225	Saci_1722	Q4J849	Saci_1722	Flavin_Reduct domain-containing protein	S	344.5	286.4	304.8	260.2	307.4	273.3	241.2	247.6	340.6	248.1	238.8	227.6	377.6	264.4	219.3	212.4	298.975	267.375	263.775	268.425	35.4405	30.0737	51.8979	76.3489
SACI_RS08230	Saci_1723	Q4J848	Saci_1723	Conserved membrane protein	P
SACI_RS08235	Saci_1724	Q4J847	Saci_1724	Trypsin-like serine protease	O	1753.8	1958.5	830.2	1688.5	2136.7	1708	1708.4	1634.4	1531.2	1586.2	1708.6	1536.9	1121.3	1674.6	1810	1501.4	1557.75	1796.88	1590.72	1526.82	498.485	229.206	82.3718	298.397
SACI_RS08240	Saci_1725	Q4J843	Saci_1725	Sugar-proton symporter	P
SACI_RS08245	Saci_1726	Q4J855	Saci_1726	CoA-transferase family III	C	1200.8	1365.7	592.2	1198.2	1393.2	1241.2	1134.4	1122.3	1107.3	1125	1135.1	1064.4	779.1	1108.3	1093.4	960.4	1089.22	1222.78	1107.95	985.3	340.488	125.551	31.2242	152.701
SACI_RS08250	Saci_1727	Q4J854	Saci_1727	Conserved Archaeal protein	R	1281	1377.9	518.4	1233.5	1550.4	1237.7	1228.2	1201.3	1175.7	1127.5	1212.1	1083.7	826.5	1157.9	1205.8	1019.7	1102.7	1304.4	1149.75	1052.47	394.141	164.723	56.0315	170.061
SACI_RS08255	Saci_1728	Q4J853	Saci_1728	Nonspecific lipid-transfer protein	I	1104.6	1094.5	472.9	967.2	1120.9	954.3	879.5	832.8	847.3	834.5	773.5	722.3	520	661.4	660.3	606.8	909.8	946.875	794.4	612.125	297.902	126.349	57.8551	66.4937
SACI_RS08260	Saci_1729	Q4J851	Saci_1729	Uncharacterized protein	R	129.1	135.4	229.5	115.2	134.7	112.7	124.9	109.3	130.9	107.8	91.7	90.9	168.7	88.1	73.6	94.8	152.3	120.4	105.325	106.3	52.1539	11.651	18.7432	42.5305
SACI_RS08265	Saci_1730	Q4J846	Saci_1730	Hypothetical membrane protein	S
SACI_RS08270	Saci_1731	Q4J845	Saci_1731	Sugar transporter The Major Facilitator Superfamily (MFS) Secondary Transporter metabolite	G
SACI_RS08275	Saci_1732	Q4J844	Saci_1732	Phytoene dehydrogenase	Q
SACI_RS08280	Saci_1733	Q4J840	crtZ	Beta-carotene hydroxylase beta carotene biosynthesis crtB	H
SACI_RS08285	Saci_1734	Q4J842	Saci_1734	Phytoene synthase involved in Carotenoid biosynthesis	H	370.9	244.8	430.1	222.6	295.3	200.2	233.6	196.5	398	236.5	207.8	171.6	687.6	215	147.1	218.1	317.1	231.4	253.475	316.95	99.7012	45.7511	99.9422	249.263
SACI_RS08290	Saci_1735	Q4J841	Saci_1735	Uncharacterized protein involved in Carotenoid biosynthesis	H
SACI_RS08295	Saci_1736	Q4J839	Saci_1736	Uncharacterized protein	S
SACI_RS08300	Saci_1737	Q4J838	Saci_1737	Conserved protein	S	426.5	397.8	150.3	375.2	469.5	373.4	395	377.6	380.1	359.5	411.8	383.9	235.8	359.9	384.3	320.4	337.45	403.875	383.825	325.1	126.52	44.7382	21.5111	65.0955
SACI_RS08305	Saci_1738	Q4J836	Saci_1738	Aldehyde dehydrogenase	S	4735.7	5458.2	1910.8	4621.1	5628.2	4931	4692.5	4579.4	4302.1	4432.7	4774.1	4394.1	3005.1	4484.6	4779.4	4273.8	4181.45	4957.77	4475.75	4135.73	1558.46	470.363	206.306	781.752
SACI_RS08310	Saci_1739	Q4J837	Saci_1739	Conserved protein	S	1339.6	1368.6	778.7	1196.3	1442.1	1228.8	1163	1150.5	1203.9	1117.2	1172.7	1058.7	999.8	1090.4	1104.3	971.1	1170.8	1246.1	1138.12	1041.4	272.036	135.105	63.9478	65.9041
SACI_RS08315	Saci_1740	Q4J835	Saci_1740	Conserved Crenarchaeal protein	S
SACI_RS08320	Saci_1741	Q4J834	hjc	Conserved Archaeal holliday junction resolvase	L
SACI_RS08325	Saci_1742	Q4J833	cutA-2	Carbon monoxide dehydrogenase large chain	C	3440.8	3452.1	1220.4	2816.7	3234.7	2830.3	2387.7	2364.9	2446	2574.1	2265.1	2158	1380.8	1849.8	1689.6	1593.5	2732.5	2704.4	2360.8	1628.42	1050.88	413.372	185.331	196.033
SACI_RS08330	Saci_1743	Q4J832	Saci_1743	2-oxoacid oxidoreductase (ferredoxin)	E	1342.5	1447.4	554.2	1276.8	1425.8	1268	1112.9	1123.3	1095.7	1091.9	1080.3	1024.4	631.2	799.3	845.3	771.4	1155.23	1232.5	1073.08	761.8	406.796	147.031	33.1045	92.2443
SACI_RS08335	Saci_1744	Q4J831	Saci_1744	Conserved Archaeal membrane protein	S
SACI_RS08340	Saci_1745	Q4J830	Saci_1745	The Solute:Sodium Symporter (SSS) Family Secondary Transporter sodium ion/solute	E
SACI_RS08345	Saci_1746	Q4J826	Saci_1746	Conserved membrane protein	S	63.6	79.1	16.4	88.4	122.1	98.1	97.9	99.4	62.4	51.6	98.8	90.3	27.2	94.2	74.7	35.4	61.875	104.375	75.775	57.875	31.996	11.8354	22.3938	31.8782
SACI_RS08350	Saci_1747	Q4J829	Saci_1747	Uncharacterized protein aeroic respiratory-chain	C
SACI_RS08355	Saci_1748	Q4J828	Saci_1748	Conserved protein	S	391.1	402	58.1	355.4	402.2	316.1	357	345.1	239.4	277.5	306	268.2	98.8	189.2	246.7	196.3	301.65	355.1	272.775	182.75	163.582	35.7912	27.4533	61.5424
SACI_RS08360	Saci_1749	Q4J827	Saci_1749	Conserved protein flottilin	M	6630.4	7676.4	2268.5	6255.7	8391.3	6917.3	6705.2	6426.1	5782.7	6204.7	6629.4	6119.8	3704.6	6363	6889.4	5839	5707.75	7109.98	6184.15	5699	2370.34	877.581	348.316	1397.04
SACI_RS08365	Saci_1750	A0A4P8ZW52	FBF34_12925	Conserved protein	S	96.2	98.6	68.7	102.4	104.3	95.4	101.9	89.6	86.1	83.4	80.1	85.3	83.9	72.8	99	83.7	91.475	97.8	83.725	84.85	15.3964	6.63476	2.6688	10.7649
SACI_RS08370	Saci_1751	Q4J824	Saci_1751	Uncharacterized protein	S
SACI_RS08375	Saci_1752	Q4J823	Saci_1752	Conserved protein	S	nan	nan	nan	nan	nan	nan	nan	nan	nan	nan	nan	nan	nan	nan	nan	nan
SACI_RS08380	Saci_1753	Q4J822	Saci_1753	Hypothetical SSV1 ORF C-102A membrane-like protein	V
SACI_RS08385	Saci_1754	Q4J821	Saci_1754	Uncharacterized protein	S
SACI_RS08390	Saci_1755	Q4J820	Saci_1755	C4-dicarboxylate transporter/malic acid transport protein The Telurite-resistance/Dicarboxylate Transporter (TDT) Family Secondary Transporter C4-dicarboxylate/malic acid	C
SACI_RS08395	Saci_1756	Q4J815	Saci_1756	Type-5 uracil-DNA glycosylase	L	nan	nan	nan	nan	nan	nan	nan	nan	nan	nan	nan	nan	nan	nan	nan	nan
SACI_RS08400	Saci_1757	Q4J819	Saci_1757	Peptidase	O	3974.5	4564.1	1502.9	3743	4827.6	3863.3	3947.9	3669.7	3624.1	3613.2	3786.4	3428.1	2824.6	3858.7	3832.3	3458.2	3446.12	4077.12	3612.95	3493.45	1340.81	513.689	146.491	481.951
SACI_RS08405	Saci_1758	Q4J818	Saci_1758	Conserved Archaeal protein	S
SACI_RS08410	Saci_1759	Q4J817	Saci_1759	Acetyl-CoA acetyltransferase	I	407	405.8	231.4	364.3	410.1	348.7	344.1	325.5	353.6	345.8	364	288.7	318.4	308.3	310	295.7	352.125	357.1	338.025	308.1	82.8956	36.7293	33.7179	9.37194
SACI_RS08415	Saci_1760	Q4J816	Saci_1760	Conserved Archaeal membrane protein	E	256.3	269.6	263.2	242.3	290.6	242	236.9	236.3	237.8	237.8	230.1	239.1	256.1	218	264.8	220.2	257.85	251.45	236.2	239.775	11.7031	26.225	4.11258	24.1529
SACI_RS08420	Saci_1761	Q4J812	Saci_1761	Uncharacterized protein	S
SACI_RS08425	Saci_1762	Q4J814	Saci_1762	Binding-protein-dependent transporter The ATP-binding Cassette (ABC) Superfamily ATP-Dependent dipeptide/oligopeptide	P	nan	nan	nan	nan	nan	nan	nan	nan	nan	nan	nan	nan	nan	nan	nan	nan
SACI_RS08430	Saci_1763	Q4J813	appC	Oligopeptide transport system permease protein The ATP-binding Cassette (ABC) Superfamily ATP-Dependent dipeptide/oligopeptide	P	1313.2	1236.1	509.5	998.8	1311.4	1057	1029.4	988.2	1097.4	980.5	1105.1	910.9	773.9	914.1	980.5	860.4	1014.4	1096.5	1023.48	882.225	362.215	146.029	94.2471	87.3396
SACI_RS08435	Saci_1764	Q4J811	Saci_1764	ABC transporter The ATP-binding Cassette (ABC) Superfamily ATP-Dependent dipeptide/oligopeptide	P	1951.4	2071	925.3	1739	2195.2	1787.7	1764.5	1685.5	1750.2	1605.7	1753.7	1554.9	1373.9	1600.7	1752	1503.7	1671.67	1858.22	1666.12	1557.58	516.177	228.87	101.259	159.478
SACI_RS08440	Saci_1765	Q4J810	Saci_1765	ABC transporter The ATP-binding Cassette (ABC) Superfamily ATP-Dependent dipeptide/oligopeptide	P	5185.1	5243.8	2031.5	4413.2	5752.3	4552	4537.6	4235.2	4378.2	4108.7	4342.8	3893.3	3274.6	3967	3884.4	3319.6	4218.4	4769.27	4180.75	3611.4	1506.26	671.43	225.88	364.948
SACI_RS08445	Saci_1766	Q4J807	Saci_1766	Membrane protein Rieske Fe-S protein	C
SACI_RS08450	Saci_1767	Q4J809	Saci_1767	Fumarylacetoacetate (FAA) hydrolase	E	4313.8	4738.6	1882.9	4106.7	4810.4	4154.2	4142.7	3916.7	3650.6	3741.5	3859	3617.8	2430.7	3582.5	3708	3247	3760.5	4256	3717.23	3242.05	1279.07	385.437	108.033	574.842
SACI_RS08455	Saci_1768	Q4J808	Saci_1768	Methyltransferase	S
SACI_RS08460	Saci_1769	Q4J806	Saci_1769	Membrane associated phosphoesterase	M
SACI_RS08465	Saci_1770	Q4J805	Saci_1770	Phenylacetic acid catabolic protein 1,2-phenylacetyl-CoA epoxidase, catalytic subunit	Q	63.6	79.1	16.4	88.4	122.1	98.1	97.9	99.4	62.4	51.6	98.8	90.3	27.2	94.2	74.7	35.4	61.875	104.375	75.775	57.875	31.996	11.8354	22.3938	31.8782
SACI_RS08470	Saci_1771	Q4J804	Saci_1771	Phenylacetic acid catabolic protein	Q
SACI_RS08475	Saci_1772	Q4J803	crt	3-hydroxybutyryl-CoA dehydratase	I	2067.7	2496	1121.3	2117.8	2509.9	2245.2	2129.7	2077.1	1978.7	2092.9	2194.4	1945.6	1523.4	2015.3	2207.3	1894.9	1950.7	2240.47	2052.9	1910.22	585.055	192.851	113.492	288.191
SACI_RS08480	Saci_1773	Q4J802	Saci_1773	Conserved Archaeal protein ATPases	R
SACI_RS08485	Saci_1774	Q4J801	Saci_1774	Acetyl-coenzyme A synthetase	I
SACI_RS08490	Saci_1775	Q4J800	paaX	Phenylacetic acid degradation operon negative regulatory protein	K	581.3	529	426.3	460.5	619.2	443.8	515.6	474.3	578.6	508.6	572.3	465.6	719.8	532.1	555.9	518.4	499.275	513.225	531.275	581.55	69.3795	76.5318	54.0064	93.4598
SACI_RS08495	Saci_1776	Q4J7Z9	Saci_1776	Conserved membrane protein	S
SACI_RS08500	Saci_1777	Q4J7Z8	Saci_1777	Penicillin amidase	Q
SACI_RS08505	Saci_1778	Q4J7Z7	Saci_1778	Acyl-CoA dehydrogenase	I	637.8	798.4	216.8	691.3	866.5	745.2	721.1	690.5	553.6	658.9	758	670.4	309	698	829.6	636.9	586.075	755.825	660.225	618.375	255.078	77.1039	83.734	221.369
SACI_RS08510	Saci_1779	Q4J7Z6	alkK	Medium-chain-fatty-acid-CoA ligase	I	nan	nan	nan	nan	nan	nan	nan	nan	nan	nan	nan	nan	nan	nan	nan	nan
SACI_RS08515	Saci_1780	Q4J7Z5	pcp	Pyroglutamyl-peptidase I	O	nan	nan	nan	nan	nan	nan	nan	nan	nan	nan	nan	nan	nan	nan	nan	nan
SACI_RS08520	Saci_1781	Q4J7Z4	Saci_1781	Amidohydrolase	Q	3043.5	3536.4	1343.9	2775.4	3559.1	3118.1	2895.3	2773.6	2810	2919.1	2721.1	2734.1	2320.4	2893.7	2936.4	2758.3	2674.8	3086.53	2796.08	2727.2	941.578	345.839	90.9051	281.626
SACI_RS08525	Saci_1782	Q4J7Z1	Saci_1782	Sugar-related transporter	G
SACI_RS08530	Saci_1784	Q4J7Z2	Saci_1784	Conserved membrane protein	S	716.1	780.7	157	683.6	811.6	675.6	647.3	633.2	601.9	619	583.3	529.6	264.1	552.3	546.2	511.6	584.35	691.925	583.45	468.55	287.744	81.7081	38.7473	137.473
SACI_RS08535	Saci_1785	Q4J7Z0	Saci_1785	Conserved Prokaryal protein	R	342	265.7	274.8	235.3	331.7	215.8	294.1	252.3	354.3	297.2	320.6	248	521.8	315.6	330.7	334.8	279.45	273.475	305.025	375.725	44.9904	50.3002	44.6605	97.7327
SACI_RS08540	Saci_1786	Q4J7Y9	Saci_1786	Hypothetical membrane protein	S
SACI_RS08545	Saci_1787	Q4J7Y8	Saci_1787	Conserved Archaeal protein	K
SACI_RS08550	Saci_1788	Q4J7Y7	Saci_1788	Conserved Archaeal protein	S	151.7	154.2	72.8	156.9	175.6	141.5	145.1	154.1	151.7	142.4	148.5	136.2	93.9	136.8	149.4	121.4	133.9	154.075	144.7	125.375	40.7886	15.2971	6.85517	23.904
SACI_RS08555	Saci_1789	Q4J7Y6	Saci_1789	Conserved membrane protein	G
SACI_RS08560	Saci_1790	Q4J7Y5	Saci_1790	Conserved Crenarchaeal protein Toxin	V
SACI_RS08565	Saci_1791	Q4J7Y4	Saci_1791	Conserved protein Antitoxin	V
SACI_RS08570	Saci_1792	Q4J7Y3	Saci_1792	Short chain dehydrogenase	I	1874.7	1716.8	927.1	1442.3	1805.5	1468.6	1449	1326.5	1668.2	1310.3	1326	1204.4	1491.6	1269.7	1175.9	1139.4	1490.23	1512.4	1377.22	1269.15	415.758	205.268	201.36	158.13
SACI_RS08575	Saci_1793	Q4J7Y2	Saci_1793	Conserved Archaeal protein	K
SACI_RS08580	Saci_1794	Q4J7Y1	Saci_1794	Hypothetical membrane protein	S
SACI_RS08585	Saci_1795	Q4J7Y0	Saci_1795	Membrane protein	S
SACI_RS08590				hypothetical protein	S
SACI_RS08595	Saci_1796	Q4J7X7	Saci_1796	Uncharacterized protein	S
SACI_RS08600				hypothetical protein	S
SACI_RS08605	Saci_1797	Q4J7X9	Saci_1797	Hypothetical membrane protein	S
SACI_RS08610	Saci_1798	Q4J7X8	Saci_1798	Conserved Archaeal membrane protein	S	nan	nan	nan	nan	nan	nan	nan	nan	nan	nan	nan	nan	nan	nan	nan	nan
SACI_RS08615	Saci_1799	Q4J7X5	Saci_1799	ABC transporter The ATP-binding Cassette (ABC) Superfamily ATP-Dependent multidrug	V	nan	nan	nan	nan	nan	nan	nan	nan	nan	nan	nan	nan	nan	nan	nan	nan
SACI_RS08620	Saci_1800	Q4J7X6	Saci_1800	ABC-2 type transporter The ATP-binding Cassette (ABC) Superfamily ATP-Dependent multidrug	V
SACI_RS08625	Saci_1801	Q4J7X4	Saci_1801	Conserved Archaeal protein	S	5404	7204	1401.6	5849.2	6961.8	6180.6	5759	5733.3	4201.1	5205.3	5542	5459.8	1967.3	4999.4	5993.5	4641	4964.7	6158.68	5102.05	4400.3	2495.69	573.345	617.498	1719.95
SACI_RS08630	Saci_1802	Q4J7X3	Saci_1802	Conserved Archaeal 4Fe-4S binding protein	C
SACI_RS08635	Saci_1803	Q4J7X2	Saci_1803	Conserved Prokaryal protein	S	2687.8	2941.7	1243.7	2586	3176	2529.2	2637	2607.9	2382.5	2512.7	2686.3	2461.1	1715.4	2566.8	2855.2	2474.5	2364.8	2737.53	2510.65	2402.98	762.22	295.842	128.757	486.217
SACI_RS08640	Saci_1804	Q4J7X1	Saci_1804	Conserved protein	S
SACI_RS08645	Saci_1805	Q4J7X0	Saci_1805	Conserved Archaeal membrane protein The Small Conductance Mechanosensitive Ion Channel (MscS) Family Ion Channels small-conductance mechanosensitive ion channel	M	1000.9	1277.2	221.5	994.8	1418.3	1200	1111.4	1077.8	836.5	1017.4	1209.7	1043.4	416.5	1069.7	1550.7	1028.7	873.6	1201.88	1026.75	1016.4	454.247	153.214	152.786	464.883
SACI_RS08650	Saci_1806	Q4J7W9	Saci_1806	Sugar transporter	G
SACI_RS08655	Saci_1807	Q4J7W8	Saci_1807	Conserved Archaeal protein	R	870.3	997	372.6	946.6	1009.6	870.2	878.9	895.6	778.3	789	861.1	814.3	533.1	714.7	739.9	685.8	796.625	913.575	810.675	668.375	287.441	64.8785	36.85	92.8525
SACI_RS08660	Saci_1808	Q4J7W6	Saci_1808	Conserved protein	S	2292.3	2711.9	739.5	2289.2	2845.8	2426.8	2196.7	2237.6	1946.7	2271.9	2305.4	2089	1249.5	2022	2283.9	1854.7	2008.23	2426.72	2153.25	1852.52	868.805	296.818	167.35	439.109
SACI_RS08665	Saci_1809	Q4J7W3	Saci_1809	Conserved protein The ATP-binding Cassette (ABC) Superfamily ATP-Dependent cobalt ion	P
SACI_RS08670	Saci_1810	Q4J7W7	Saci_1810	ABC transporter The ATP-binding Cassette (ABC) Superfamily ATP-Dependent cobalt ion	P
SACI_RS08675	Saci_1811	Q4J7W5	Saci_1811	Kinase	T
SACI_RS08680	Saci_1812	Q4J7W4	Saci_1812	Conserved protein antitoxin	V	116.6	192.4	55.9	89.9	145.2	114.4	118.1	130.8	135.2	115	239.4	174.2	137.2	186.1	174.5	146.1	113.7	127.125	165.95	160.975	58.0499	13.9474	54.7857	23.0991
SACI_RS08685	Saci_1813	Q4J7W2	Saci_1813	Conserved Archaeal protein toxin	V
SACI_RS08690	Saci_1814	Q4J7V9	Saci_1814	Carboxymuconolactone decarboxylase	R	775	697.1	520	565.1	697.1	624.2	623.5	527.4	732.4	570.1	577.3	480.3	806.4	553.5	474.2	477.9	639.3	618.05	590.025	578	117.606	69.6033	104.673	156.59
SACI_RS08695	Saci_1815	Q4J7W1	Saci_1815	Uncharacterized protein	S
SACI_RS08705	Saci_1816	Q4J7W0	treH1	Trehalase 1	G	911.3	1096.7	338.7	909.8	1196.1	971.5	976.7	966.5	844.7	904.1	989.4	882.1	523	898.7	1020.1	862.1	814.125	1027.7	905.075	825.975	328.874	112.344	61.3315	212.973
SACI_RS08710	Saci_1817	Q4J7V8	Saci_1817	Conserved Archaeal membrane protein	S
SACI_RS08715	Saci_1818	Q4J7V7	Saci_1818	Conserved membrane protein	G
SACI_RS08720	Saci_1819	Q4J7V6	Saci_1819	Conserved Crenarchaeal protein	G
SACI_RS08725	Saci_1820	Q4J7V4	Saci_1820	Mn2+ and Fe2+ transporter	P
SACI_RS08730	Saci_1821	Q4J7V2	Saci_1821	DNA protection during starvation protein	L	nan	nan	nan	nan	nan	nan	nan	nan	nan	nan	nan	nan	nan	nan	nan	nan
SACI_RS08735	Saci_1822	Q4J7V5	Saci_1822	Conserved Rieske (2Fe-2S) protein	C
SACI_RS08740	Saci_1823	Q4J7V3	Saci_1823	Thioredoxin	O
SACI_RS08745	Saci_1824	Q4J7V0	Saci_1824	Conserved Archaeal protein	F	335.7	414	115.7	366.6	390.6	341.4	309.8	310.6	248.4	295.4	290.3	282.6	175.4	246	282.3	207	308	338.1	279.175	227.675	132.182	37.9661	21.1806	46.4752
SACI_RS08750	Saci_1825	Q4J7V1	Saci_1825	DUF4382 domain-containing protein	S
SACI_RS08755	Saci_1826	Q4J7U9	Saci_1826	Conserved Archaeal protein	S	324.4	326	203	304.8	359.3	303.7	310.9	277.8	271.5	290.4	307.8	272.8	248.5	267.7	311.6	251	289.55	312.925	285.625	269.7	58.4995	34.0275	17.1126	29.2047
SACI_RS08760	Saci_1827	Q4J7U8	Saci_1827	Glycosyl transferase group 1	M	785.6	895	281.1	813.3	891.6	783.2	764.4	753.4	698.7	703.7	729.2	696.1	442.6	680.7	714.9	609.1	693.75	798.15	706.925	611.825	278.992	63.5034	15.1812	121.124
SACI_RS08765	Saci_1828	Q4J7U7	Saci_1828	Conserved transporter protein The Amino Acid-Polyamine-Organocation (APC) Family Secondary Transporter amino acid	E
SACI_RS08770	Saci_1829	Q4J7U6	Saci_1829	Conserved protein	S
SACI_RS08775	Saci_1830	Q4J7U5	Saci_1830	Conserved Archaeal protein	S
SACI_RS08780	Saci_1831	Q4J7U2	Saci_1831	Conserved Archaeal protein	S
SACI_RS08785	Saci_1832	Q4J7U4	Saci_1832	Conserved protein	S
SACI_RS08790	Saci_1833	Q4J7U3	Saci_1833	Conserved protein	S	191.1	218.7	65.8	177.2	189.9	179.1	162	151.4	145.3	145.6	127.2	125.2	43.3	76.6	63.9	48.4	163.2	170.6	135.825	58.05	67.1849	17.1983	11.1446	15.1549
SACI_RS08795	Saci_1834	Q4J7T9	Saci_1834	Conserved Archaeal protein	S	1034.5	1315.7	549.7	1132.6	1443.2	1315.3	1138.6	1204.7	934.1	1011.1	1129.7	1173.4	699.3	1143.9	1325	918.7	1008.12	1275.45	1062.08	1021.72	327.081	133.494	109.457	271.707
SACI_RS08800	Saci_1835	Q4J7U1	proP	Proline/betaine transporter The Major Facilitator Superfamily (MFS) Secondary Transporter proline/betaine	G	nan	nan	nan	nan	nan	nan	nan	nan	nan	nan	nan	nan	nan	nan	nan	nan
SACI_RS08805	Saci_1836	Q4J7U0	Saci_1836	Amidohydrolase	Q	3065	3454.2	1254.1	2933.3	3611.3	3034.7	2962.7	2876.1	2566.6	2701.4	2970.7	2763	1875.1	2739.8	2977.5	2354.2	2676.65	3121.2	2750.43	2486.65	973.81	333.105	168.201	481.856
SACI_RS08810	Saci_1837	Q4J7T8	Saci_1837	Aminotransferase	E	485.9	468.8	228.5	405.1	515.5	436.9	417	383.6	392.8	399.9	408.2	353.7	322.5	363.2	355.9	350.3	397.075	438.25	388.65	347.975	117.638	55.9987	24.135	17.7856
SACI_RS08815	Saci_1838	Q4J7T6	Saci_1838	Carbon monoxide dehydrogenase large chain	C	nan	nan	nan	nan	nan	nan	nan	nan	nan	nan	nan	nan	nan	nan	nan	nan
SACI_RS08820	Saci_1839	Q4J7T3	Saci_1839	Membrane protein The Divalent Anion:Na+ Symporter (DASS) Family Secondary Transporter sodium ion/sulfate	P
SACI_RS08825	Saci_1840	Q4J7T7	Saci_1840	Conserved protein	S
SACI_RS08830	Saci_1841	Q4J7T5	Saci_1841	Conserved protein	P
SACI_RS08835	Saci_1842	Q4J7T4	Saci_1842	Conserved Crenarchaeal protein	S	642.5	653.9	397.4	605.7	751.6	558.2	581	584.9	642.5	556.7	581.3	536	526.5	542.6	607	525.5	574.875	618.925	579.125	550.4	120.091	89.2304	46.1294	38.5384
SACI_RS08850	Saci_1845	Q4J7T0	Saci_1845	Conserved protein	S
SACI_RS08855	Saci_1846	Q4J7S9	Saci_1846	Conserved protein	S
SACI_RS08860	Saci_1847	Q4J7S8	Saci_1847	Glutamine amidotransferase class-II	E
SACI_RS08865	Saci_1848	Q4J7S7	Saci_1848	Proline/betaine transporter The Major Facilitator Superfamily (MFS) Secondary Transporter proline/betaine	G
SACI_RS08870	Saci_1849	P14288	bgaS	Beta-galactosidase	G
SACI_RS08875	Saci_1850	Q4J7S5	Saci_1850	Membrane protein	R
SACI_RS08880	Saci_1851	Q4J7S4	Saci_1851	Regulatory protein YtrA	K	nan	nan	nan	nan	nan	nan	nan	nan	nan	nan	nan	nan	nan	nan	nan	nan
SACI_RS08890	Saci_1852	Q4J7S3	Saci_1852	Uncharacterized protein	G
SACI_RS08900	Saci_1853	Q4J7S2	Saci_1853	Membrane protein	S
SACI_RS08905	Saci_1854	Q4J7S1	Saci_1854	Outer surface protein A	S
SACI_RS08910	Saci_1855	Q4J7S0	Saci_1855	Uncharacterized protein	S
SACI_RS08915	Saci_1856	Q4J7R9	Saci_1856	Conserved membrane protein	S
SACI_RS08920	Saci_1857	Q4J7R8	Saci_1857	glyceraldehyde : ferredoxin oxidoreductase	G	5698.7	5544.7	4414.5	5038.9	5833.5	4844.8	5077.2	4852.1	5163.9	4564.4	4726.3	4486.8	5453.4	4450.1	4399.1	4283.4	5174.2	5151.9	4735.35	4646.5	579.604	467.029	302.621	542.436
SACI_RS08925	Saci_1858	O54088	cbsA	Cytochrome b558/566 subunit A	C
SACI_RS08930	Saci_1859	O54089	cbsB	Cytochrome b558/566 subunit B	C
SACI_RS08935	Saci_1860	Q4J7R4	Saci_1860	Conserved Archaeal protein Rieske Fe-S protein (SoxL)	C
SACI_RS08940	Saci_1861	Q4J7R5	soxC	Cytochrome b	C
SACI_RS08945	Saci_1862	Q4J7R2	Saci_1862	Conserved Archaeal protein odsN	C
SACI_RS08950	Saci_1863	Q4J7R3	Saci_1863	Conserved protein	S
SACI_RS08955	Saci_1864	Q4J7R1	Saci_1864	Conserved protein CRISPR type I-D system	V	771.8	875.4	255.8	768.6	932.1	825.8	778.3	736.4	669.2	755.6	756.8	658	383.8	727.4	710.2	651.9	667.9	818.15	709.9	618.325	279.176	84.2896	53.66	159.653
SACI_RS08960	Saci_1865	Q4J7Q9	Saci_1865	Glyco_trans_2-like domain-containing protein CRISPR type I-D system	V	204.5	192	96.3	172.6	224.6	166.9	176.7	159.4	197.5	162.6	159.4	154.7	121.5	155.5	126.8	144.5	166.35	181.9	168.55	137.075	48.5091	29.3347	19.5708	15.735
SACI_RS08965				hypothetical protein	S
SACI_RS08970	Saci_1866	Q4J7R0	Saci_1866	Uncharacterized protein CRISPR type I-D system	V
SACI_RS08975	Saci_1867	Q4J7Q8	Saci_1867	Conserved protein CRISPR type I-D system	V	1736.8	2161.1	805.2	1863.7	2311.7	2045.2	1934.8	1911.2	1564.6	1768.9	2053.7	1870.5	1206.6	1970.5	2593.7	1709.6	1641.7	2050.72	1814.42	1870.1	585.331	183.525	204.028	577.255
SACI_RS08985	Saci_1868	Q4J7Q6	Saci_1868	Uncharacterized protein CRISPR type I-D system	V
SACI_RS08990	Saci_1869	Q4J7Q7	Saci_1869	Membrane bound kinase CRISPR type I-D system	T	nan	nan	nan	nan	nan	nan	nan	nan	nan	nan	nan	nan	nan	nan	nan	nan
SACI_RS08995				hypothetical protein	S
SACI_RS09000	Saci_1871	Q4J7Q4	Saci_1871	Uncharacterized protein CRISPR type I-D system	V
SACI_RS09010	Saci_1872	Q4J7Q5	Saci_1872	Putative ATP-dependent helicase CRISPR type I-D system	V	586.6	785.3	278.4	607.3	719.1	646.1	626.8	631.7	509	583.3	596	541.2	349.1	579.1	585.1	515.5	564.4	655.925	557.375	507.2	210.496	42.9058	39.8571	110.004
SACI_RS09015	Saci_1873	Q4J7Q3	Saci_1873	Uncharacterized protein CRISPR type I-D system	V	627.6	646.9	328.6	567.8	621	537	525.9	503.4	566.8	504.8	474.1	453.5	493.2	460.5	419.6	456.7	542.725	546.825	499.8	457.5	146.668	51.3876	49.3902	30.1139
SACI_RS09020	Saci_1874	Q4J7Q2	Saci_1874	Uncharacterized protein CRISPR type I-D system	V	6741.6	7311	3222.1	6228.1	7595.2	6539.8	6473.2	6302.4	5895	6274.7	6281.7	5804.5	4638.3	6059.5	6433.5	5741.2	5875.7	6727.65	6063.98	5718.12	1823.52	586.945	250.126	773.488
SACI_RS09025	Saci_1875	Q4J7Q1	Saci_1875	Uncharacterized protein CRISPR type I-D system	V	6564.1	7804.7	2854.7	6531.6	8039.1	6995.2	6714	6667.7	5760.7	6428.9	6686.2	6200.3	4079.2	6241.6	7489.7	5796.6	5938.77	7104	6269.02	5901.77	2139.76	639.976	392.731	1410.65
SACI_RS09030	Saci_1876	Q4J7Q0	Saci_1876	Uncharacterized protein CRISPR type I-D system	V
SACI_RS09035	Saci_1877	Q4J7P9	Saci_1877	CRISPR_Cas6 domain-containing protein	V	142.5	190.7	75.7	166.7	193.5	174.6	166	163.6	157	171.6	168.2	155.5	106.3	154.9	183.8	142.7	143.9	174.425	163.075	146.925	49.5422	13.5652	8.02553	32.102
SACI_RS09040	Saci_1879	Q4J7P6	cas2	CRISPR-associated endoribonuclease Cas2 CRISPR type I-D system	V
SACI_RS09045	Saci_1880	Q4J7P7	Saci_1880	Uncharacterized protein CRISPR type I-D system	V
SACI_RS09050	Saci_1881	Q4J7P5	cas1	CRISPR-associated endonuclease Cas1 CRISPR type I-D system	V
SACI_RS09055	Saci_1882	Q4J7P4	Saci_1882	Conserved Archaeal protein antitoxin	V
SACI_RS09060	Saci_1883	Q4J7P3	Saci_1883	Conserved Archaeal protein toxin	V
SACI_RS09065	Saci_1884	Q4J7P2	Saci_1884	Conserved Archaeal protein	S	402.7	440	175.7	383.2	468.4	403.5	432.4	380.3	355.9	379.8	370.2	332.6	265.3	337	352.2	345.8	350.4	421.15	359.625	325.075	118.827	38.0323	20.519	40.3342
SACI_RS09070	Saci_1885	Q4J7P1	Saci_1885	Alkyldihydroxyacetonephosphate synthase	C	911.8	1044.9	323.3	840	1095.6	926.2	878.9	861	726	815.9	904.1	809.1	345.9	740.8	886.5	639.5	780	940.425	813.775	653.175	316.079	107.044	72.7769	228.563
SACI_RS09075				hypothetical protein	S
SACI_RS09085	Saci_1887	Q4J7P0	Saci_1887	ATPase_AAA_core domain-containing protein	S	3280.9	3723.7	1305.4	3084.3	4142.3	3315.7	3257.7	3149.7	3073.1	2956.6	3255.6	2912.7	1972.5	3058.2	3328	2690.2	2848.57	3466.35	3049.5	2762.23	1062.97	455.853	153.165	587.808
SACI_RS09090	Saci_1888	Q4J7N8	Saci_1888	Uncharacterized protein	S
SACI_RS09105	Saci_1891	Q4J7N7	Saci_1891	Uncharacterized protein	V
SACI_RS09110	Saci_1892	A0A7K3R9W3	G3I58_12840	Restriction endonuclease, SacI family	V
SACI_RS09115	Saci_1893	Q4J7N6	Saci_1893	Uncharacterized protein CRISPR Type III system	V	672.2	784.7	267.7	690.4	827.1	743.6	670.1	668.8	576.9	672	682.4	650.6	346.7	655.9	731.6	636.3	603.75	727.4	645.475	592.625	229.395	75.0994	47.5949	169.021
SACI_RS09120	Saci_1895	Q4J7N3	Saci_1895	Conserved protein CRISPR Type III system	V	nan	nan	nan	nan	nan	nan	nan	nan	nan	nan	nan	nan	nan	nan	nan	nan
SACI_RS09125	Saci_1896	Q4J7N2	Saci_1896	Uncharacterized protein CRISPR Type III system	V	894.4	589.1	487.8	492.8	572.8	461.4	497.3	397	796.6	520.5	402.2	359.2	893.1	412.3	240.3	377.2	616.025	482.125	519.625	480.725	191.349	73.3213	196.842	284.755
SACI_RS09130	Saci_1897	Q4J7N1	Saci_1897	Uncharacterized protein CRISPR Type III system	V
SACI_RS09135	Saci_1898	Q4J7N0	Saci_1898	Uncharacterized protein CRISPR Type III system	V
SACI_RS09140	Saci_1899	Q4J7M9	Saci_1899	Uncharacterized protein CRISPR Type III system	V	109.2	117.9	92	105.5	136.7	123.5	106.5	105.1	117.8	102.1	112.2	96.3	111	101.5	118.5	111	106.15	117.95	107.1	110.5	10.7705	15.0398	9.69777	6.96419
SACI_RS09145	Saci_1900	Q4J7M8	Saci_1900	Conserved protein	H
SACI_RS09155	Saci_1901	Q4J7M6	Saci_1901	Uncharacterized protein	S
SACI_RS09160	Saci_1902	Q4J7M7	Saci_1902	Conserved protein	S
SACI_RS09165	Saci_1903	Q4J7M5	Saci_1903	Conserved protein	S
SACI_RS09170	Saci_1904	Q4J7M4	Saci_1904	Partially conserved Archaeal protein exopolysaccharide biosynthetic pathway https://www.nature.com/articles/ismej201368	M
SACI_RS09180	Saci_1906	Q4J7M2	Saci_1906	Membrane protein exopolysaccharide biosynthetic pathway https://www.nature.com/articles/ismej201368	M
SACI_RS09185	Saci_1907	Q4J7M0	Saci_1907	Conserved Archaeal protein exopolysaccharide biosynthetic pathway https://www.nature.com/articles/ismej201368	M
SACI_RS09190	Saci_1908	Q4J7M1	Saci_1908	Membrane protein exopolysaccharide biosynthetic pathway https://www.nature.com/articles/ismej201368	M
SACI_RS09195	Saci_1909	Q4J7L9	Saci_1909	Dolichyl-phosphate beta-glucosyltransferase exopolysaccharide biosynthetic pathway https://www.nature.com/articles/ismej201368	M
SACI_RS09200	Saci_1910	Q4J7L8	Saci_1910	Uncharacterized protein exopolysaccharide biosynthetic pathway https://www.nature.com/articles/ismej201368	M	nan	nan	nan	nan	nan	nan	nan	nan	nan	nan	nan	nan	nan	nan	nan	nan
SACI_RS09205	Saci_1911	A0A2X2PII7	NCTC13033_05224	Restriction enzyme SacI exopolysaccharide biosynthetic pathway https://www.nature.com/articles/ismej201368	M	74.2	95.9	21.9	87.2	88.8	87.8	84.9	77.2	50.5	67.4	68.4	69	19.2	47.7	60.9	61.2	69.8	84.675	63.825	47.25	33.1549	5.25063	8.90781	19.7309
SACI_RS09210	Saci_1912	Q4J7L7	Saci_1912	Conserved membrane protein exopolysaccharide biosynthetic pathway https://www.nature.com/articles/ismej201368	M
SACI_RS09215	Saci_1913	Q4J7L5	Saci_1913	Uncharacterized protein exopolysaccharide biosynthetic pathway https://www.nature.com/articles/ismej201368	M
SACI_RS09220	Saci_1914	Q4J7L4	Saci_1914	Glycosyl transferase group 1 exopolysaccharide biosynthetic pathway https://www.nature.com/articles/ismej201368	M	66.7	67.9	46.5	55.6	80.4	55.9	58.9	67.9	65.3	45.6	60	55.7	61.4	54.7	59.7	46.1	59.175	65.775	56.65	55.475	10.1026	11.0028	8.34765	6.86653
SACI_RS09225	Saci_1915	Q4J7L3	Saci_1915	Glycosyl transferase exopolysaccharide biosynthetic pathway https://www.nature.com/articles/ismej201368	M
SACI_RS09230	Saci_1916	Q4J7L2	Saci_1916	Conserved protein exopolysaccharide biosynthetic pathway https://www.nature.com/articles/ismej201368	M	149.4	163.3	56	146.8	185.9	133.8	139	142.5	117.5	129.4	152.4	139.9	92.6	142.6	162.9	133.2	128.875	150.3	134.8	132.825	49.1204	24.001	14.8797	29.5423
SACI_RS09235	Saci_1917	Q4J7L1	Saci_1917	Conserved membrane protein exopolysaccharide biosynthetic pathway https://www.nature.com/articles/ismej201368	M
SACI_RS09240	Saci_1918	Q4J7L0	Saci_1918	Conserved Archaeal protein exopolysaccharide biosynthetic pathway https://www.nature.com/articles/ismej201368	M
SACI_RS09245	Saci_1919	Q4J7K9	Saci_1919	Membrane protein exopolysaccharide biosynthetic pathway https://www.nature.com/articles/ismej201368	M
SACI_RS09250	Saci_1920	Q4J7K8	Saci_1920	Membrane protein exopolysaccharide biosynthetic pathway https://www.nature.com/articles/ismej201368	M
SACI_RS09255	Saci_1921	Q4J7K7	Saci_1921	Glycos_transf_1 domain-containing protein exopolysaccharide biosynthetic pathway https://www.nature.com/articles/ismej201368	M	692.6	817.1	217.6	696.4	872.5	724.2	720.8	713.5	602.7	643.2	721.9	659.2	321.3	581.6	704.1	550.9	605.925	757.75	656.75	539.475	265.261	76.6301	49.5161	159.799
SACI_RS09260	Saci_1922	Q4J7K6	Saci_1922	Conserved protein exopolysaccharide biosynthetic pathway https://www.nature.com/articles/ismej201368	M
SACI_RS09265	Saci_1923	Q4J7K5	Saci_1923	Glycos_transf_1 domain-containing protein exopolysaccharide biosynthetic pathway https://www.nature.com/articles/ismej201368	M
SACI_RS09270	Saci_1924	Q4J7K4	Saci_1924	Uncharacterized protein exopolysaccharide biosynthetic pathway https://www.nature.com/articles/ismej201368	M
SACI_RS09275				hypothetical protein	S
SACI_RS09280				hypothetical protein	S
SACI_RS09285	Saci_1925	Q4J7K3	cysH	Phosphoadenosine phosphosulfate reductase exopolysaccharide biosynthetic pathway https://www.nature.com/articles/ismej201368	M
SACI_RS09290	Saci_1926	Q4J7K2	Saci_1926	Uncharacterized protein exopolysaccharide biosynthetic pathway https://www.nature.com/articles/ismej201368	M
SACI_RS09295	Saci_1927	Q4J7K1	Saci_1927	Glyco_trans_2-like domain-containing protein exopolysaccharide biosynthetic pathway https://www.nature.com/articles/ismej201368	M
SACI_RS09300	Saci_1928	Q4J7K0	Saci_1928	Uncharacterized protein CRISPR-Cas system associated transcriptional regulator, containing Rossmann-like and HTH domain	V	nan	nan	nan	nan	nan	nan	nan	nan	nan	nan	nan	nan	nan	nan	nan	nan
SACI_RS09305	Saci_1929	Q4J7J9	Saci_1929	HEPN domain-containing protein	R
SACI_RS09310	Saci_1930	Q4J7J6	Saci_1930	Conserved protein	R
SACI_RS09315	Saci_1931	Q4J7J8	Saci_1931	Uncharacterized protein	S
SACI_RS09320	Saci_1932	Q4J7J7	Saci_1932	Uncharacterized protein toxin antitoxin	V
SACI_RS09325	Saci_1933	Q4J7J5	Saci_1933	Conserved protein	S
SACI_RS09330	Saci_1934	Q4J7J4	Saci_1934	Pyridine nucleotide-disulphide oxidoreductase	C	196.4	233.8	94.4	218.4	294.1	247.1	222.7	235.5	185.3	209	234.2	207.9	121.7	220.4	305.6	195.4	185.75	249.85	209.1	210.775	62.8041	31.1377	19.9825	75.8401
SACI_RS09335	Saci_1935	Q4J7J3	pox	2-oxoacid oxidoreductase (ferredoxin)	C	2585.2	3066.7	1146.3	2578.7	3122	2737	2556.3	2547.6	2322.5	2512	2623.9	2508.4	1608.2	2537.2	2765.4	2228	2344.22	2740.72	2491.7	2284.7	830.671	268.759	124.895	501.895
SACI_RS09340	Saci_1936	Q4J7J2	Saci_1936	Uncharacterized protein RHH/CopG DNA binding protein	V
SACI_RS09345	Saci_1937	Q4J7J1	Saci_1937	Conserved protein	V
SACI_RS09350	Saci_1938	Q4J7I8	Saci_1938	Aldehyde dehydrogenase	C	446.5	496.5	140.7	427.1	509.9	455.2	428.3	421.5	387.2	390.5	439.3	379.8	233.6	374.6	415.3	371.7	377.7	453.725	399.2	348.8	160.682	40.1775	27.1051	79.3375
SACI_RS09355	Saci_1939	Q4J7I6	Saci_1939	2-keto-deoxy-D-xylonate/L-arabinoate dehydratase	G	1791.8	2040.6	836.5	1739.4	2175.3	1800.8	1760.6	1774.2	1612.4	1600.5	1665.3	1610.6	1095.6	1587	1795	1499	1602.07	1877.73	1622.2	1494.15	527.024	199.085	29.2067	293.256
SACI_RS09360	Saci_1940	Q4J7J0	pip	Proline iminopeptidase	E
SACI_RS09365	Saci_1941	Q4J7I9	Saci_1941	ISC1913-like transposase	X
SACI_RS09370	Saci_1942	Q4J7I7	Saci_1942	Proline iminopeptidase	E
SACI_RS09380	Saci_1943	Q4J7I5	Saci_1943	Sugar proton symporter The Major Facilitator Superfamily (MFS) Secondary Transporter sugar?	G	329.7	391.1	182.4	318.6	379.9	335.4	325.2	312	280.5	297.3	333	283.8	230.4	249.6	248.6	237.8	305.45	338.125	298.65	241.6	88.0118	29.4514	24.0256	9.18114
SACI_RS09385	Saci_1944	A0A6N9UCU1	G3I29_31835	Conserved membrane protein	S
SACI_RS09390	Saci_1945	Q4J7I3	Saci_1945	Conserved protein	S
SACI_RS09395	Saci_1946	Q4J7I2	Saci_1946	Uncharacterized protein	S
SACI_RS09400	Saci_1947	Q4J7I1	Saci_1947	RHH/CopG DNA binding protein	V
SACI_RS09405				hypothetical protein	S
SACI_RS09410	Saci_1948	Q4J7I0	Saci_1948	Transporter The Major Facilitator Superfamily (MFS) Secondary Transporter sugar?	G
SACI_RS09415	Saci_1949	Q4J7H8	Saci_1949	Conserved Crenarchaeal protein upsE	L	nan	nan	nan	nan	nan	nan	nan	nan	nan	nan	nan	nan	nan	nan	nan	nan
SACI_RS09420	Saci_1950	Q4J7H5	Saci_1950	Conserved protein	V
SACI_RS09430	Saci_1952	Q4J7H7	Saci_1952	CopG/RHH family DNA binding protein, antitoxin	V
SACI_RS09435	Saci_1953	Q4J7H6	Saci_1953	Conserved protein	S
SACI_RS09440	Saci_1954	Q4J7H4	vapC	Ribonuclease VapC Toxic component of a toxin-antitoxin (TA) system.	V
SACI_RS09445	Saci_1955	Q4J7H3	Saci_1955	Conserved protein	K
SACI_RS09450	Saci_1956	Q4J7H2	Saci_1956	Conserved Prokaryal protein	K
SACI_RS09455	Saci_1957	Q4J7H1	Saci_1957	Sugar transporter The Major Facilitator Superfamily (MFS) Secondary Transporter multidrug efflux	G	nan	nan	nan	nan	nan	nan	nan	nan	nan	nan	nan	nan	nan	nan	nan	nan
SACI_RS09460	Saci_1958	Q4J7H0	Saci_1958	Uncharacterized protein	S
SACI_RS09465	Saci_1959	Q4J7G7	Saci_1959	Hypothetical membrane protein	S	197.7	246.6	54.3	218.5	279.7	247.2	218	224.7	164.5	183.5	210.7	209.7	86.9	183.6	221.7	166.6	179.275	242.4	192.1	164.7	85.6923	27.8267	22.2968	56.7529
SACI_RS09475	Saci_1961	Q4J7G8	Saci_1961	ABC transporter The ATP-binding Cassette (ABC) Superfamily ATP-Dependent multidrug?	V	156.5	206.6	41	169.8	200.2	173.4	160.3	162.2	133.7	144.7	169.5	139	113.5	139.4	170.5	129.1	143.475	174.025	146.725	138.125	71.5275	18.3823	15.8338	24.0666
SACI_RS09480	Saci_1962	Q4J7G5	Saci_1962	Hypothetical membrane protein The ATP-binding Cassette (ABC) Superfamily ATP-Dependent multidrug?	V
SACI_RS09485	Saci_1963	Q4J7G6	Saci_1963	Conserved Archaeal Rieske-type (2Fe-2S) protein	C	274.9	329.3	94.2	301.5	394.8	291.3	292.6	285.4	246.4	261.1	307.3	278.4	128.7	302.5	408.1	254.4	249.975	316.025	273.3	273.425	106.199	52.61	26.1691	115.888
SACI_RS09490	Saci_1964	Q4J7G4	Saci_1964	Uncharacterized protein	S
SACI_RS09495	Saci_1965	Q4J7G3	Saci_1965	Short chain dehydrogenase	I	1829.3	2220.2	786.9	1885.6	2352.9	2014.9	1938.3	1939	1655.7	1787.2	2026	1847.1	1101.9	1805.6	2286.2	1729.8	1680.5	2061.28	1829	1730.88	620.216	197.712	153.75	486.34
SACI_RS09500	Saci_1966	Q4J7G2	fadD	Long-chain-fatty-acid-CoA ligase	I	697.3	839.7	271.7	717.1	830.8	748.6	703.6	702.9	599.7	644.3	729.7	680.8	406.9	630.4	692.1	564.7	631.45	746.475	663.625	573.525	247.965	60.145	55.1385	122.66
SACI_RS09505	Saci_1967	Q4J7G1	Saci_1967	Mandelate racemase/muconate lactonizing enzyme	M	574.9	574.4	352.9	503.5	576.3	512.1	505.2	482.8	503.5	462.6	496.8	420.5	435.2	449.7	431.7	404.1	501.425	519.1	470.85	430.175	104.543	40.132	38.0465	19.05
SACI_RS09510	Saci_1968	Q4J7G0	Saci_1968	Conserved acetyl-CoA acetyltransferase	I	1104.1	1126.6	797.3	944.7	1208.6	980.3	999.9	945.5	997.4	964.6	1025.6	893.6	894.9	901.3	1023.9	834.3	993.175	1033.57	970.3	913.6	153.648	118.832	56.8855	79.4891
SACI_RS09515	Saci_1969	Q4J7F9	Saci_1969	Conserved protein	S	1008.3	1127.7	536.6	955.4	1196.5	983.4	970.3	943.9	908.9	933.4	975.7	878.1	747.3	937.4	1001.2	848.4	907	1023.52	924.025	883.575	257.235	116.481	41.2152	110.364
SACI_RS09520	Saci_1970	Q4J7F7	Saci_1970	Conserved protein	K
SACI_RS09525	Saci_1972	Q4J7F6	Saci_1972	Conserved Archaeal transport protein	E	nan	nan	nan	nan	nan	nan	nan	nan	nan	nan	nan	nan	nan	nan	nan	nan
SACI_RS09530	Saci_1973	Q4J7F5	Saci_1973	Conserved Prokaryal membrane protein	R
SACI_RS09535	Saci_1974	Q4J7F4	Saci_1974	Uncharacterized protein	S	1231.4	1508.5	470.5	1305.6	1644.6	1372.6	1296.3	1373.3	1006.9	1223.1	1455.1	1288	504.2	1111.4	1524.3	968.9	1129	1421.7	1243.28	1027.2	454.355	152.93	185.428	420.764
SACI_RS09540				hypothetical protein	S
SACI_RS09545	Saci_1975	Q4J7F3	Saci_1975	Modification methylase	V
SACI_RS09550	Saci_1976	Q4J7F1	Saci_1976	Uncharacterized protein SuaI restriction-modification	L
SACI_RS09555				hypothetical protein	S
SACI_RS09560	Saci_1977	Q4J7F2	Saci_1977	Conserved Archaeal protein	S	91.1	110.6	29.6	94.3	113.7	97.7	91.1	86.8	80.5	97.7	107.8	85.1	55.8	82.5	111.8	92.1	81.4	97.325	92.775	85.55	35.5733	11.8012	12.3772	23.2833
SACI_RS09565	Saci_1978	Q4J7F0	Saci_1978	Conserved protein	S
SACI_RS09570	Saci_1979	Q4J7E9	Saci_1979	HTH arsR-type domain-containing protein	K
SACI_RS09575	Saci_1980	Q4J7E8	Saci_1980	RHH/CopG DNA binding protein TA	V	200.8	226.8	125	194	346.4	260.4	244	243.7	273.6	264.2	298	256.6	187.8	384.1	459.9	375.9	186.65	273.625	273.1	351.925	43.4626	49.1401	17.9974	115.766
SACI_RS09580	Saci_1981	Q4J7F8	Saci_1981	Conserved Archaeal protein TA	V
SACI_RS09585	Saci_1982	Q4J7E7	Saci_1982	Membrane protein	S
SACI_RS09590	Saci_1983	Q4J7E4	Saci_1983	Uncharacterized protein	S
SACI_RS09595	Saci_1984	Q4J7E3	Saci_1984	SpoVT-AbrB domain-containing protein antitoxin	V	nan	nan	nan	nan	nan	nan	nan	nan	nan	nan	nan	nan	nan	nan	nan	nan
SACI_RS09600	Saci_1985	Q4J7E1	Saci_1985	PINc domain-containing protein toxin	V
SACI_RS09605	Saci_1986	Q4J7E6	Saci_1986	Uncharacterized protein	S	564.8	760.1	38.8	576.3	869	707.4	645.8	683.6	420	590	792.4	652.7	91.4	626.1	896.8	535.9	485	726.45	613.775	537.55	310.633	98.3598	154.419	334.641
SACI_RS09610	Saci_1987	Q4J7E5	Saci_1987	Uncharacterized protein	S
SACI_RS09615	Saci_1988	Q4J7E2	Saci_1988	Conserved protein	S
SACI_RS09620	Saci_1989	Q4J7E0	Saci_1989	suaI endonuclease (R-M)	V	797.6	892.8	354.7	743.4	873.9	793.9	729.6	746.5	645.5	701.4	792.1	687.8	450.3	672.9	716.1	594.2	697.125	785.975	706.7	608.375	236.488	64.6272	61.7087	116.843
SACI_RS09625	Saci_1990	Q4J7D9	Saci_1990	Uncharacterized protein	S
SACI_RS09630	Saci_1991	Q4J7D8	Saci_1991	Universally conserved protein	S	341	380.6	170	323.5	371	329	335.2	310.1	342.8	309.7	346	305.9	304	332	329	281.3	303.775	336.325	326.1	311.575	92.3266	25.4626	21.2281	23.7681
SACI_RS09635	Saci_1992	Q4J7D7	Saci_1992	Conserved protein	S
SACI_RS09640	Saci_1993	Q4J7D6	Saci_1993	Uncharacterized protein	S
SACI_RS09645	Saci_1994	Q4J7D5	Saci_1994	Conserved protein	S
SACI_RS09650				pseudo	R
SACI_RS09655	Saci_1998	Q4J7D3	Saci_1998	Hypothetical membrane protein	S
SACI_RS09660	Saci_1999	Q4J7D0	Saci_1999	Conserved protein	S	351.5	375.5	210.2	310.9	397.5	360.2	338.8	307.3	305.6	292.7	341.6	311.5	245.5	279.4	309	257.4	312.025	350.95	312.85	272.825	72.9314	37.8832	20.7121	27.9073
SACI_RS09665	Saci_2000	Q4J7C7	Saci_2000	ABC transporter, ATPase component	V
SACI_RS09670	Saci_2001	Q4J7C5	Saci_2001	Uncharacterized protein	S
SACI_RS09675	Saci_2002	Q4J7C4	Saci_2002	Uncharacterized protein	S
SACI_RS09680	Saci_2003	Q4J7C6	Saci_2003	CopG/RHH family DNA binding protein, antitoxin	V
SACI_RS09685	Saci_2004	Q4J7C3	Saci_2004	Uncharacterized protein	S
SACI_RS09695	Saci_2005	Q4J7C2	Saci_2005	Uncharacterized protein	S
SACI_RS09700	Saci_2006	Q4J7C1	Saci_2006	Uncharacterized protein	S	nan	nan	nan	nan	nan	nan	nan	nan	nan	nan	nan	nan	nan	nan	nan	nan
SACI_RS09710	Saci_2008	Q4J7D4	Saci_2008	Conserved protein CRISPR adaptation/processing module	V
SACI_RS09715	Saci_2009	Q4J7D2	Saci_2009	Hypothetical membrane protein CRISPR adaptation/processing module	V
SACI_RS09720	Saci_2010	Q4J7D1	cas2	CRISPR-associated endoribonuclease Cas2 CRISPR adaptation/processing module	V
SACI_RS09725	Saci_2011	Q4J7C9	cas1	CRISPR-associated endonuclease Cas1 CRISPR adaptation/processing module	V
SACI_RS09730	Saci_2012	Q4J7C8	Saci_2012	CRISPR-associated exonuclease Cas4 CRISPR adaptation/processing module	V
SACI_RS09735	Saci_2014				S
SACI_RS09740	Saci_2016	Q4J7C0	Saci_2016	Conserved Archaeal protein	R
SACI_RS09745	Saci_2017	Q4J7B8	Saci_2017	Phosphohistidine phosphatase/mutase	T	1104.1	1243.3	823.6	1046.9	1315.5	1066.5	1066.1	1048.7	1058.9	1028.4	1082.1	972.8	952.8	978.3	1037.3	908.8	1054.47	1124.2	1035.55	969.3	174.622	127.803	47.261	53.6579
SACI_RS09750	Saci_2018	Q4J7B7	Saci_2018	Conserved protein	F	nan	nan	nan	nan	nan	nan	nan	nan	nan	nan	nan	nan	nan	nan	nan	nan
SACI_RS09755	Saci_2019	Q4J7B6	tmk	Probable thymidylate kinase	F
SACI_RS09760	Saci_2020	Q4J7B5	Saci_2020	Thymidylate kinase-like protein	F	27.3	26.1	2.3	24.4	26.4	24.7	26	34.1	14.7	24.7	28.1	25.4	8	24.6	21.9	17.6	20.025	27.8	23.225	18.025	11.8764	4.26224	5.86934	7.27845
SACI_RS09765	Saci_2021	Q4J7B4	Saci_2021	Conserved protein	S	100	139.1	29.6	115.9	137.1	122	120	118	92.2	102.9	124.8	124.6	56.6	106	156.2	115.7	96.15	124.275	111.125	108.625	47.1822	8.70455	16.2725	40.9346
SACI_RS09770				hypothetical protein	S
SACI_RS09775	Saci_2022	Q4J7B3	Saci_2022	ISC1913-like resolvase	X	nan	nan	nan	nan	nan	nan	nan	nan	nan	nan	nan	nan	nan	nan	nan	nan
SACI_RS09780	Saci_2023	Q4J7B2	Saci_2023	ISC1913-like transposase	X	nan	nan	nan	nan	nan	nan	nan	nan	nan	nan	nan	nan	nan	nan	nan	nan
SACI_RS09785	Saci_2024	Q4J7B1	Saci_2024	Hypothetical membrane protein	Q
SACI_RS09790	Saci_2025	Q4J7B0	Saci_2025	Conserved Archaeal protein	Q
SACI_RS09795	Saci_2026	Q4J7A9	Saci_2026	Conserved TPR domain protein	R	672.7	725.9	254.7	632	802.7	652.8	604.4	586.2	532.6	553.4	588.8	501.9	274.9	453.4	489.2	434.2	571.325	661.525	544.175	412.925	214.556	98.2236	36.5041	94.7974
SACI_RS09800	Saci_2027	Q4J7A8	Saci_2027	Uncharacterized protein glycosyltransferase	R
SACI_RS09805	Saci_2028	Q4J7A7	Saci_2028	Nickel/cobalt efflux system The Ni2+-Co2+ Transporter (NiCoT) Family Secondary Transporter nickel ion	P
SACI_RS09810	Saci_2029	Q4J7A6	Saci_2029	Uncharacterized protein	S
SACI_RS09815	Saci_2030	Q4J7A5	vapC	Ribonuclease VapC	V
SACI_RS09820	Saci_2031	Q4J7A4	Saci_2031	Conserved Archaeal protein	S	691.7	679.8	284.3	608.3	720.7	595.3	642.8	564.4	590.4	568.5	619.7	600.7	404.6	533.2	576.1	545.7	566.025	630.8	594.825	514.9	191.394	68.0569	21.3375	75.7079
SACI_RS09825	Saci_2032	Q4J7A2	Saci_2032	Glycerol-3-phosphate dehydrogenase	C	2584.4	2870.4	1186	2573	3027	2676.7	2534.2	2566.7	2363	2417.2	2513.9	2346.6	1702.2	2299.6	2525.9	2233.4	2303.45	2701.15	2410.18	2190.28	757.566	225.629	75.4442	348.651
SACI_RS09830	Saci_2033	Q4J7A3	glpK2	Glycerol kinase 2	C
SACI_RS09835	Saci_2034	Q4J7A1	Saci_2034	Glycerol uptake facilitator protein	G
SACI_RS09840	Saci_2035	Q4J7A0	Saci_2035	Conserved protein	S	452.6	555.5	139.8	463.7	528.8	481.1	446.2	422.4	359.8	401.2	401.7	404.9	225.6	403.2	422.3	345.2	402.9	469.625	391.9	349.075	181.361	46.2323	21.4627	88.6049
SACI_RS09845	Saci_2036	Q4J799	Saci_2036	Hydantoinase	E	5740.2	6917.9	2430.1	6074.5	6863.3	6207.1	5889.7	5920.1	5032.9	5443.6	5704.2	5406.8	2938	4913.8	4833.6	4226.6	5290.67	6220.05	5396.88	4228	1970.38	452.047	276.41	913.085
SACI_RS09850	Saci_2037	Q4J798	Saci_2037	Uncharacterized protein	S	2843.6	3368.2	1798.2	2868.1	3127	3006.5	2804.1	2737.9	2552.9	2608	2660.9	2503.1	1899.1	2380	2573.7	2189.1	2719.52	2918.88	2581.22	2260.47	660.073	179.74	68.2418	287.566
SACI_RS09855	Saci_2038	Q4J797	Saci_2038	Hypothetical membrane protein	S	206.2	225.3	226.3	240.3	197	169.3	210.4	227.9	160.9	175.7	175.5	196.5	107.6	143.9	152	169.9	224.525	201.15	177.15	143.35	14.0049	24.7169	14.6437	26.1922
SACI_RS09860	Saci_2039	Q4J795	Saci_2039	Pyrimidine transporter	F	255.7	392.7	65.6	297.1	306	334.3	303	300.4	178.2	281.9	276.2	246	52.9	185.5	208.6	160.2	252.775	310.925	245.575	151.8	137.34	15.7504	47.5989	68.8324
SACI_RS09865	Saci_2040	Q4J796	Saci_2040	Transcriptional regulator	K	189.6	217.3	89.5	176.3	212.4	182.9	183.6	182.6	151.3	168.3	193.5	158.9	128.6	130.4	153.1	122.3	168.175	190.375	168	133.6	55.1606	14.6893	18.367	13.4559
SACI_RS09870	Saci_2041	Q4J794	huyA	Hydantoin utilization protein	E	13744.2	15637	7425.9	12958.7	13007.7	12885	10570.8	10632.5	9132.9	10741.3	9492.4	9396	3393.1	5531.4	5802	4717	12441.5	11774	9690.65	4860.88	3527.6	1354.87	716.722	1081.72
SACI_RS09875	Saci_2042	Q4J791	Saci_2042	Conserved protein	E	5875.3	7283.3	2392.3	6018	6111.7	6069	4928.2	5037.8	4117.5	4896.3	4496.3	4403.5	1820	2457	2492.4	1968	5392.23	5536.68	4478.4	2184.35	2097.67	641.13	321.88	340.975
SACI_RS09880	Saci_2043	Q4J793	Saci_2043	Conserved protein	V
SACI_RS09885	Saci_2044	Q4J792	Saci_2044	Conserved protein	V
SACI_RS09890	Saci_2045	Q4J790	Saci_2045	Conserved protein CRISPR Type III-D system	V
SACI_RS09895	Saci_2046	Q4J789	Saci_2046	Conserved protein	V	447.2	423.6	157.9	380.8	491.7	376.4	393	371.7	382.5	371	426.1	336.3	283.3	424.9	397.9	329.7	352.375	408.2	378.975	358.95	132.531	56.4115	37.0493	64.4075
SACI_RS09900	Saci_2047	Q4J787	Saci_2047	Uncharacterized protein	V
SACI_RS09905	Saci_2048	Q4J788	Saci_2048	Conserved protein	V
SACI_RS09910	Saci_2049	Q4J786	Saci_2049	Conserved protein CRISPR Type III-D system	V
SACI_RS09915	Saci_2050				V
SACI_RS09920	Saci_2052	Q4J785	Saci_2052	Conserved protein CRISPR Type III-D system	V
SACI_RS09925	Saci_2053	Q4J784	Saci_2053	Uncharacterized protein CRISPR Type III-D system	V
SACI_RS09930	Saci_2054	Q4J783	Saci_2054	Uncharacterized protein	S
SACI_RS09935	Saci_2055	Q4J782	Saci_2055	3-polyprenyl-4-hydroxybenzoate decarboxylase	H
SACI_RS09940	Saci_2056	Q4J780	Saci_2056	Uncharacterized protein	S	358.4	324.7	292.4	282.7	354.5	274.6	287.4	250.3	372.4	260.8	261.6	235.8	438.7	254.4	242.8	228.4	314.55	291.7	282.65	291.075	34.3069	44.6046	61.0205	98.9896
SACI_RS09945	Saci_2057	Q4J781	adh	NAD-dependent alcohol dehydrogenase	G
SACI_RS09950	Saci_2058	Q4J779	Saci_2058	Conserved transport protein	G	nan	nan	nan	nan	nan	nan	nan	nan	nan	nan	nan	nan	nan	nan	nan	nan
SACI_RS09955	Saci_2059	Q4J778	Saci_2059	Aromatic ring dioxygenase subunit A	R
SACI_RS09960	Saci_2060	Q4J775	Saci_2060	Aromatic ring dioxygenase subunit B	R
SACI_RS09965	Saci_2061	Q4J777	Saci_2061	Conserved HTH domain protein	K
SACI_RS09970	Saci_2062	Q4J776	acs	Acetyl-coenzyme A synthetase	I	1732.8	1782.3	752.9	1485.9	1950.7	1661.5	1557.9	1463.3	1531	1489.8	1531	1393.1	981.1	1425.4	1439.2	1244	1438.47	1658.35	1486.22	1272.42	475.081	211.04	65.0504	213.615
SACI_RS09975	Saci_2063	Q4J774	Saci_2063	Enoyl-CoA hydratase	I	1235.4	1297.8	532.4	1078.9	1481.6	1146.5	1110.9	1053.6	1178.1	1137.9	1128.7	1035.8	940.3	1135.2	1167.6	997.6	1036.12	1198.15	1120.12	1060.17	348.211	192.803	60.17	108.711
SACI_RS09980	Saci_2064	Q4J773	Saci_2064	Aldehyde oxidase and xanthine dehydrogenase	C	nan	nan	nan	nan	nan	nan	nan	nan	nan	nan	nan	nan	nan	nan	nan	nan
SACI_RS09985	Saci_2065	Q4J772	Saci_2065	Conserved membrane protein	S
SACI_RS09990	Saci_2066	Q4J771	Saci_2066	Uncharacterized protein	S
SACI_RS09995	Saci_2067	Q4J770	Saci_2067	Conserved protein	S
SACI_RS10000	Saci_2068	Q4J769	Saci_2068	Uncharacterized protein	S	nan	nan	nan	nan	nan	nan	nan	nan	nan	nan	nan	nan	nan	nan	nan	nan
SACI_RS10005	Saci_2069	Q4J768	Saci_2069	Conserved protein	S
SACI_RS10010	Saci_2070	Q4J767	Saci_2070	Conserved protein	S
SACI_RS10015	Saci_2072	Q4J765	Saci_2072	Conserved protein	S
SACI_RS10020	Saci_2073	Q4J762	Saci_2073	The Major Facilitator Superfamily (MFS) Secondary Transporter multidrug efflux	V
SACI_RS10025	Saci_2074	Q4J764	Saci_2074	Conserved HD domain protein	S
SACI_RS10030	Saci_2075	Q4J763	Saci_2075	Uncharacterized protein	S	80.4	98.1	30.7	84.6	106.3	81.4	88.6	84.4	70.2	71.5	83.2	77.3	39.8	72.7	85.3	64.9	73.45	90.175	75.55	65.675	29.4834	11.1482	5.96126	19.1886
SACI_RS10035	Saci_2076	Q4J761	Saci_2076	Sugar transporter The Major Facilitator Superfamily (MFS) Secondary Transporter sugar?	G
SACI_RS10040	Saci_2077	Q4J760	Saci_2077	Uncharacterized protein	S	134.4	173.5	47.3	152.5	177.7	149.2	141.6	142.8	137.8	151	144	147.7	75.2	139.5	147.9	127.6	126.925	152.825	145.125	122.55	55.4356	16.9156	5.65884	32.6468
SACI_RS10045	Saci_2078	Q4J759	Saci_2078	Membrane protein	S
SACI_RS10050	Saci_2079	Q4J758	Saci_2079	RHH/CopG DNA binding protein	V
SACI_RS10055	Saci_2080	Q4J757	Saci_2080	Conserved Crenarchaeal protein	S
SACI_RS10060	Saci_2081	Q55080	cyp119	Cytochrome P450 119	C
SACI_RS10065	Saci_2082	Q4J755	Saci_2082	ISC1173-like transposase	X	129.6	156.2	59.1	137	194.9	168	160.3	156.3	123.2	135.5	166.7	141.9	66.4	146.4	202	111.1	120.475	169.875	141.825	131.475	42.4245	17.3755	18.3091	57.29
SACI_RS10070	Saci_2083	Q4J753	Saci_2083	Isochorismatase family protein	H	3343.5	3378	1935.6	2820.4	3682.4	3006.6	2878.6	2726.3	3169.4	2765.9	2870	2636.7	3291.9	2840.3	2893.1	2525.6	2869.38	3073.48	2860.5	2887.73	672.763	421.809	226.969	314.521
SACI_RS10075	Saci_2084	Q4J754	Saci_2084	Conserved membrane transporter The Major Facilitator Superfamily (MFS) Secondary Transporter multidrug efflux	V	390.8	358.6	224.7	317.2	420.7	325	315.6	303.8	333	329.9	352.3	298.5	287.1	311	342.7	278.9	322.825	341.275	328.425	304.925	72.0199	53.6557	22.2758	28.6292
SACI_RS10080	Saci_2087	P39480	soxC	Cytochrome b SoxABCDL	C	1145.8	1202.6	378.7	978.5	1441.1	1094.5	1097.4	1028.3	975.4	1003.1	1113.1	961.1	607.2	989.1	1184.9	923.3	926.4	1165.33	1013.17	926.125	377.321	186.599	68.8604	239.897
SACI_RS10085	Saci_2088	P98004	soxB	Quinol oxidase subunit 1 SoxABCDL	C	nan	nan	nan	nan	nan	nan	nan	nan	nan	nan	nan	nan	nan	nan	nan	nan
SACI_RS10090	Saci_2089	P39479	soxA	Quinol oxidase subunit 2 SoxABCDL	C	58.7	76.1	22.4	63.2	94.5	64.6	73.4	67.6	60.6	68.5	70.5	69.7	23.8	77.9	83.8	67.1	55.1	75.025	67.325	63.15	23.0135	13.4874	4.55805	27.1294
SACI_RS10095	Saci_2090	Q4J747	Saci_2090	Conserved Archaeal protein SoxABCDL	C
SACI_RS10100	Saci_2091	Q4J746	Saci_2091	Conserved membrane protein	S	71.1	63.4	32.3	64.8	77.5	65.2	65.7	65.3	54.6	54.9	66.7	60.5	38.1	60.4	79.4	57.5	57.9	68.425	59.175	58.85	17.3921	6.05386	5.70343	16.9026
SACI_RS10105	Saci_2092	Q4J745	Saci_2092	Conserved membrane protein	S
SACI_RS10110	Saci_2093	Q4J744	Saci_2093	Conserved membrane protein	S
SACI_RS10115	Saci_2094	Q4J740	Saci_2094	Manganese transporter The Metal Ion (Mn2+-iron) Transporter (Nramp) Family Secondary Transporter manganese ion	P
SACI_RS10120	Saci_2095	Q4J737	Saci_2095	Sugar transporter The Major Facilitator Superfamily (MFS) Secondary Transporter sugar	G
SACI_RS10135	Saci_2097	Q4J742	Saci_2097	Conserved membrane protein The Major Facilitator Superfamily (MFS) Secondary Transporter multidrug efflux	V
SACI_RS10140	Saci_2098	Q4J741	Saci_2098	Conserved Archaeal membrane protein	C
SACI_RS10145	Saci_2099	Q4J739	Saci_2099	Conserved protein	S
SACI_RS10150	Saci_2100	Q4J736	Saci_2100	Conserved protein	S	242.5	344.8	52.2	288	360.7	310.3	306.4	305.3	216.4	263.4	326.8	298.1	105.2	280	308.4	282	231.875	320.675	276.175	243.9	126.883	26.7694	47.5389	93.368
SACI_RS10155	Saci_2101	Q4J738	Saci_2101	Conserved 4Fe-4S binding domain protein	C
SACI_RS10160	Saci_2102	Q4J735	Saci_2102	Conserved protein	C
SACI_RS10165	Saci_2103	Q4J734	Saci_2103	Conserved protein	S
SACI_RS10170	Saci_2104	Q4J733	Saci_2104	Uncharacterized protein	S
SACI_RS10175	Saci_2105	Q4J732	Saci_2105	Conserved TPR domain protein	S
SACI_RS10180	Saci_2106	Q4J731	Saci_2106	Conserved Archaeal 4Fe-4S binding domain protein	C
SACI_RS10185	Saci_2107	Q4J728	Saci_2107	Conserved protein	S
SACI_RS10190	Saci_2108	Q4J730	Saci_2108	Conserved protein	S
SACI_RS10195	Saci_2109	Q4J729	nrfD	Polysulphide reductase	P
SACI_RS10200	Saci_2110	Q4J727	Saci_2110	Sugar transporter The Major Facilitator Superfamily (MFS) Secondary Transporter sugar	G	1778.2	2078.6	617.5	1723.4	2271.7	1835.5	1763.1	1779.2	1527.8	1608.7	1882.8	1661.5	959.6	1690.5	2035.5	1563.7	1549.43	1912.37	1670.2	1562.33	640.603	241.552	152.025	448.554
SACI_RS10205	Saci_2111	Q4J725	Saci_2111	Sugar transporter The Major Facilitator Superfamily (MFS) Secondary Transporter multidrug efflux?	G	nan	nan	nan	nan	nan	nan	nan	nan	nan	nan	nan	nan	nan	nan	nan	nan
SACI_RS10210	Saci_2112	Q4J726	Saci_2112	Transcriptional regulator MarR family	K
SACI_RS10215	Saci_2113	Q4J724	Saci_2113	Drug transporter The Major Facilitator Superfamily (MFS) Secondary Transporter multidrug efflux	V	nan	nan	nan	nan	nan	nan	nan	nan	nan	nan	nan	nan	nan	nan	nan	nan
SACI_RS10220	Saci_2114	Q4J723	Saci_2114	Conserved protein	K
SACI_RS10225	Saci_2115	Q4J722	Saci_2115	Uncharacterized protein	S
SACI_RS10230	Saci_2116	Q4J721	Saci_2116	Conserved Archaeal HTH DNA binding domain protein xylR https://www.frontiersin.org/articles/10.3389/fmicb.2020.01066/full	K
SACI_RS10235	Saci_2117	Q4J719	coxL	Carbon monoxide dehydrogenase large chain	C	1943.1	1848.6	660.9	1430	1814.7	1527	1193.9	1166.4	1289.3	1230.7	1201.6	1034.9	714.5	935.4	945.4	758.9	1470.65	1425.5	1189.12	838.55	584.067	306.893	109.094	119.065
SACI_RS10240	Saci_2118	Q4J716	Saci_2118	Conserved Archaeal membrane protein The Major Facilitator Superfamily (MFS) Secondary Transporter ?	R
SACI_RS10245	Saci_2119	Q4J712	Saci_2119	Uncharacterized protein	S	2312.7	2831.2	767.4	2457.1	3156.7	2339.6	2508.7	2412.6	2372.1	2300.8	2477	2315.6	1430	2267.1	2462.5	2007.7	2092.1	2604.4	2366.38	2041.83	909.76	374.655	79.8934	448.409
SACI_RS10250				sugar ABC transporter ATP-binding protein	Q
SACI_RS10255	Saci_2121	Q4J711	xylH	Xylose/arabinose import permease protein XylH pentose transporter https://www.frontiersin.org/articles/10.3389/fmicb.2020.01066/full	G
SACI_RS10260	Saci_2122	Q4J710	xylF	Xylose/arabinose-binding protein XylF pentose transporter https://www.frontiersin.org/articles/10.3389/fmicb.2020.01066/full	G	230	235.5	141	198.6	244.7	198	232.1	189.8	188.4	196.4	199.6	182.7	162	201.4	194.8	181.2	201.275	216.15	191.775	184.85	43.3463	26.415	7.66741	17.4007
SACI_RS10265	Saci_2123	Q4J709	Saci_2123	ATP-binding cassette multidrug transporter	V
SACI_RS10270	Saci_2124	Q4J708	Saci_2124	Amidohydrolase family	R	nan	nan	nan	nan	nan	nan	nan	nan	nan	nan	nan	nan	nan	nan	nan	nan
SACI_RS10275	Saci_2125	Q4J707	Saci_2125	Conserved Crenarchaeal protein sulfur metabolizing genes	C
SACI_RS10280	Saci_2126	Q4J706	adh	Conserved NAD-dependent alcohol dehydrogenase	R	2225.7	2487.9	893.2	2033.3	2698.4	2252.8	2144.9	2072.6	1849.9	1987.6	2159.5	1927.9	1270.9	1991.7	2238.5	1851.5	1910.03	2292.18	1981.22	1838.15	703.022	280.756	131.545	410.613
SACI_RS10285	Saci_2127	Q4J705	Saci_2127	Transporter The Major Facilitator Superfamily (MFS) Secondary Transporter sugar?	G
SACI_RS10290	Saci_2128	Q4J704	Saci_2128	Peptidase	E	1064.2	1157.8	442.1	936.3	1286.1	996	990.9	913.2	936.8	969.1	949.7	880.1	680.9	964.9	936.6	831.3	900.1	1046.55	933.925	853.425	318.545	164.133	38.2602	128.581
SACI_RS10295	Saci_2129	Q4J703	Saci_2129	Sugar transporter The Major Facilitator Superfamily (MFS) Secondary Transporter proline/betaine	G
SACI_RS10300	Saci_2130	Q4J702	Saci_2130	Oxidoreductase	I	1156.2	1233.5	476.4	1117.4	1366.9	1123.1	1087.9	1071.8	1022.9	1077	1059.6	1007.7	691.5	1078.9	1169.7	1006.9	995.875	1162.42	1041.8	986.75	349.663	137.99	32.0203	207.799
SACI_RS10305	Saci_2131	Q4J701	argE	Probable succinyl-diaminopimelate desuccinylase	E	564.8	637.7	333.3	526.4	636.1	562	575.9	529	552.4	522	548.1	484.1	479.6	517.2	530.3	492.9	515.55	575.75	526.65	505	129.973	44.7838	31.3862	22.9529
SACI_RS10310	Saci_2132	Q4J700	amaB	N-carbamoyl-L-amino acid amidohydrolase	E	1651.9	1907.7	548.9	1659.2	2022.6	1708.1	1672.3	1570.8	1376.2	1509.1	1587.5	1445.2	808.6	1305.1	1473.6	1135.8	1441.92	1743.45	1479.5	1180.77	607.107	194.974	90.162	283.866
SACI_RS10315	Saci_2133	Q4J6Z9	Saci_2133	Conserved membrane protein The Major Facilitator Superfamily (MFS) Secondary Transporter ?	G
SACI_RS10320	Saci_2134	Q4J720	Saci_2134	Arginase	E	2846.4	2898.5	989.8	1926	3289.4	2663.5	2596.9	1876.9	2500.3	2289.2	2201.2	1867.6	1719.7	2410.2	2138.6	1745.6	2165.18	2606.67	2214.57	2003.53	901.951	577.93	263.172	332.02
SACI_RS10325	Saci_2135	Q4J718	Saci_2135	DNA repair ATPase RecB family nuclease with coiled-coil N-terminal domain, paREP7 family protein	L	490.8	573.8	212.6	518.7	607.8	523.1	535.1	515	436.4	491.8	556.1	493	291.4	470.8	651.7	496.9	448.975	545.25	494.325	477.7	161.313	42.5096	48.9203	147.648
SACI_RS10330	Saci_2136	Q4J717	Saci_2136	Transcriptional regulator AsnC family	K
SACI_RS10335	Saci_2137	Q4J715	Saci_2137	Class-III aminotransferase	E	509.5	525.7	309.2	480.6	560.5	508.8	508.4	494.2	470.1	459.7	516.8	441.9	399.8	450.3	480.8	433.6	456.25	517.975	472.125	441.125	99.7923	29.1518	31.9786	33.7771
SACI_RS10340	Saci_2138	Q4J714	Saci_2138	Archaeal membrane protein The Drug/Metabolite Transporter (DMT) Superfamily Secondary Transporter drug/metabolite?	G
SACI_RS10345	Saci_2139	Q4J713	Saci_2139	Conserved protein	S
SACI_RS10350	Saci_2140	Q4J6Z8	pte	Parathion hydrolase	R	612.8	742.7	221.4	633.1	764.8	676.5	622.1	598.9	570.5	591.6	682.7	589.2	341	579.8	658	582.6	552.5	665.575	608.5	540.35	227.988	73.7125	50.3579	137.748
SACI_RS10355	Saci_2141	Q4J6Z7	glnA	Glutamine synthetase	E	1075.1	1149.8	410.7	983.1	1342.4	1111	1060.5	1044.5	965.4	982.3	1067.8	989.8	719.5	1001.4	1234.7	950	904.675	1139.6	1001.33	976.4	336.3	138.138	45.4764	211.375
SACI_RS10360	Saci_2142	Q4J6Z5	Saci_2142	Conserved protein	R
SACI_RS10365	Saci_2143	Q4J6Z6	abfD	Gamma-aminobutyrate metabolism dehydratase/isomerase	Q
SACI_RS10370	Saci_2144	Q4J6Z4	Saci_2144	Ferredoxin--NADP reductase 2	C
SACI_RS10375	Saci_2145	Q4J6Z3	adh	Conserved alcohol dehydrogenase	C
SACI_RS10380	Saci_2146	Q4J6Z2	Saci_2146	Phenylacetyl-CoA ligase	Q
SACI_RS10385	Saci_2147	Q4J6Z1	Saci_2147	Aspartate-semialdehyde dehydrogenase	E
SACI_RS10390	Saci_2148	Q4J6Y9	fadD	Long-chain-fatty-acid-CoA ligase	I	750	913.6	314.3	855	944.1	866.6	823.3	813.7	713.9	772.8	801.8	772.1	453.2	701.3	771.1	728.6	708.225	861.925	765.15	663.55	271.197	59.4198	36.8629	143.144
SACI_RS10395	Saci_2149	Q4J6Y6	Saci_2149	Fumarylacetoacetate (FAA) hydrolase	Q	415.9	510	255.6	393.7	537.1	471.4	443	432.8	427.3	402.2	408.7	413.5	372.2	401.5	482.6	376.3	393.8	471.075	412.925	408.15	105.024	46.9489	10.6434	51.296
SACI_RS10400	Saci_2150	Q4J6Z0	Saci_2150	Conserved Archaeal protein	S	310.3	317.5	143.1	273.9	350.8	291.4	284.6	276.9	258.8	259.3	288.1	268.6	211.7	242.9	249.9	195.5	261.2	300.925	268.7	225	81.0132	33.7735	13.696	25.7395
SACI_RS10405	Saci_2151	Q4J6Y8	Saci_2151	Probable membrane transporter protein	S
SACI_RS10410	Saci_2152	Q4J6Y5	Saci_2152	Conserved formamidase/acetamidase	C	601.8	644.6	171.8	491	697.2	546.1	529.4	519.6	517.7	499.9	548.8	485.9	354.6	518	528.2	459	477.3	573.075	513.075	464.95	213.703	83.47	27.1399	79.6396
SACI_RS10415	Saci_2153	Q4J6Y7	Saci_2153	Acetyltransferase	K	3553.8	3898	1512.8	3204.1	4232.9	3456.9	3405.7	3140.6	3240.1	3226.5	3373.5	3013.5	2405	3153.5	3228.4	2883.2	3042.18	3559.03	3213.4	2917.52	1058.21	470.151	148.858	372.464
SACI_RS10420	Saci_2154	Q4J6Y3	Saci_2154	NAD-dependent malic enzyme	C	6134.3	5972.1	2335.6	5154.9	6830.4	5425	5288.8	5019.4	5494.1	5034.3	5046.2	4685.3	3933.3	4931.9	4836.4	4583.9	4899.23	5640.9	5064.98	4571.38	1762.01	810.712	331.459	450.005
SACI_RS10425	Saci_2155	Q4J6Y4	Saci_2155	Dipeptidyl aminopeptidases/acylaminoacyl-peptidase	E
SACI_RS10430				hypothetical protein	S
SACI_RS10435	Saci_2156			DNA pol II subunit	L
SACI_RS10440	Saci_2158	Q4J6Y2	Saci_2158	Conserved protein	S
SACI_RS10445	Saci_2160	Q4J6Y1	Saci_2160	Conserved protein	S	674.4	857.1	228.4	696.9	862.3	719.2	711	709.4	612.6	642.4	758.2	710.5	357.5	677.1	760.1	567.6	614.2	750.475	680.925	590.575	269.756	74.6735	65.8245	174.238
SACI_RS10450	Saci_2161	Q4J6Y0	Saci_2161	Hypothetical membrane protein	S
SACI_RS10455	Saci_2162	Q4J6X7	Saci_2162	Conserved Archaeal membrane protein	S
SACI_RS10460	Saci_2163	Q4J6X9	Saci_2163	zinc_ribbon_2 domain-containing protein	S
SACI_RS10465	Saci_2164	Q4J6X8	rib7	2,5-diamino-6-(5-phospho-D-ribosylamino)pyrimidin-4(3H)-one reductase	H	159.6	167.3	74.9	129.4	168.8	147.1	142	148	150.5	141.5	145.3	120.4	94.2	119.3	131	130.4	132.8	151.475	139.425	118.725	41.9224	11.8483	13.2089	17.2123
SACI_RS10470	Saci_2165	Q4J6X6	Saci_2165	Glycerophosphoryl diester phosphodiesterase	I	1649.9	1821.3	888.7	1521.5	1948.8	1644.1	1551.9	1501.3	1529.4	1458.9	1471.3	1432.5	1173.5	1465.8	1459.4	1346.7	1470.35	1661.52	1473.03	1361.35	406.75	200.433	40.9182	136.658
SACI_RS10475	Saci_2166	Q4J6X5	Saci_2166	Uroporphyrin-III methyltransferase https://www.ncbi.nlm.nih.gov/pmc/articles/PMC4977709/	H
SACI_RS10480	Saci_2167	Q4J6X4	Saci_2167	Conserved Archaeal HTH DNA binding domain protein	K	900.3	965.6	357.9	800.2	1090.9	887.8	841.8	842.2	797.5	822.3	970.1	853.3	611.5	815.8	949.3	761.3	756	915.675	860.8	784.475	273.978	118.795	76.3585	139.769
SACI_RS10485	Saci_2168	Q4J6X3	gatA	Glutamyl-tRNA(Gln) amidotransferase subunit A	J	1276.7	1493.6	664.3	1255.4	1521.6	1313.1	1279.8	1296	1214.1	1223.5	1306	1216.9	998.7	1156.9	1239.7	1058.6	1172.5	1352.62	1240.12	1113.47	355.482	113.468	44.0931	106.463
SACI_RS10490	Saci_2169	Q4J6W9	Saci_2169	Conserved protein	S	nan	nan	nan	nan	nan	nan	nan	nan	nan	nan	nan	nan	nan	nan	nan	nan
SACI_RS10495	Saci_2170	Q4J6X2	Saci_2170	Thermopsin	O
SACI_RS10500	Saci_2171	Q4J6X1	Saci_2171	Uncharacterized protein	R	1138.7	1253.8	537.6	1064.8	1378.1	1105.7	1129.7	1098.4	1025.6	1042.5	1122.4	1042.6	837.5	1098.5	1443.9	1110.8	998.725	1177.97	1058.28	1122.67	317.101	134.085	43.4903	248.486
SACI_RS10505	Saci_2172	Q4J6X0	Saci_2172	Membrane protein	S
SACI_RS10510	Saci_2173				S
SACI_RS10515	Saci_2175	Q4J6W8	Saci_2175	Hypothetical membrane protein	S	nan	nan	nan	nan	nan	nan	nan	nan	nan	nan	nan	nan	nan	nan	nan	nan
SACI_RS10520	Saci_2176	Q4J6W7	Saci_2176	Uncharacterized protein	S	304.7	278.4	138.7	231.8	290	251.6	216	189.2	222.7	216.1	217	186	172.1	173.4	210	167.7	238.4	236.7	210.45	180.8	72.9825	43.7708	16.5599	19.6189
SACI_RS10525	Saci_2177	Q4J6W6	Saci_2177	Conserved Archaeal protein	C	332.9	430.1	111.9	357.5	426.4	366.2	352.5	337.8	289.4	309.1	342.8	317.1	180.4	295.3	364.6	297.8	308.1	370.725	314.6	284.525	137.154	38.8861	22.1117	76.4773
SACI_RS10530	Saci_2178				S
SACI_RS10535	Saci_2180	Q4J6W5	Saci_2180	Uncharacterized protein	S
SACI_RS10540	Saci_2181	Q4J6W3	Saci_2181	Conserved Archaeal membrane protein	E
SACI_RS10545	Saci_2182	Q4J6W4	tynA	Amine oxidase	Q
SACI_RS10550	Saci_2183	Q4J6W2	Saci_2183	Conserved Archaeal protein	R	nan	nan	nan	nan	nan	nan	nan	nan	nan	nan	nan	nan	nan	nan	nan	nan
SACI_RS10555	Saci_2184	Q4J6W1	Saci_2184	Conserved Prokaryal protein	S	177	191.9	109.6	182.1	199.5	166.1	188.3	176.2	142.2	145	167.4	155.8	98.6	119.7	132.7	100.6	165.15	182.525	152.6	112.9	37.5459	14.5062	11.4775	16.2692
SACI_RS10560	Saci_2185	Q4J6W0	Saci_2185	Conserved Archaeal protein	G	1946	2244.8	781.3	1923.2	2438.5	2036	1971.8	1974.6	1758.5	1734.4	2214.1	1873.9	1181.6	1964.9	2302	1753.7	1723.83	2105.22	1895.22	1800.55	645.208	224.15	221.129	470.375
SACI_RS10565	Saci_2186	Q4J6V9	mthK	Conserved Archaeal Calcium-gated potassium channel	P
SACI_RS10570	Saci_2187	Q4J6V8	Saci_2187	Conserved protein	R
SACI_RS10575	Saci_2188	Q4J6V7	Saci_2188	Ribonucleoside-diphosphate reductase	F
SACI_RS10580	Saci_2189	Q4J6V6	Saci_2189	Conserved Archaeal membrane protein	E
SACI_RS10585	Saci_2190	Q4J6V5	mas	Malate synthase	G	6963.7	7767.9	2084.4	6493.5	9269.2	7024.2	6922.4	6618	6044.2	6415.8	7291	6459.2	3814.5	7057.4	7435.5	6165	5827.38	7458.45	6552.55	6118.1	2550.19	1219.44	526.353	1625.48
SACI_RS10590	Saci_2191	Q4J6V4	aceA	Isocitrate lyase	G	3226.4	2922.9	1299	2643	3597.7	2787.1	2638.3	2753.2	2921.6	2665.1	2780.3	2729.1	2044.6	2675.3	2846.3	2468.7	2522.82	2944.07	2774.03	2508.72	849.954	440.378	109.088	345.793
SACI_RS10595	Saci_2192	Q4J6V2	Saci_2192	PINc domain-containing protein	S
SACI_RS10600	Saci_2193	Q4J6V3	Saci_2193	SpoVT-AbrB domain-containing protein	K
SACI_RS10605	Saci_2194	Q4J6V1	Saci_2194	Conserved protein	S
SACI_RS10610	Saci_2195	Q4J6V0	Saci_2195	Conserved protein	S
SACI_RS10615	Saci_2196	Q4J6U9	Saci_2196	Mandelate racemase	G	631.4	634.2	386.3	531.2	661.5	531.7	523.2	501.7	605	495.2	530.1	456.4	492.9	524	465	436.3	545.775	554.525	521.675	479.55	116.612	72.4255	63.1817	37.5779
SACI_RS10620	Saci_2197	Q4J6U8	Saci_2197	Conserved protein sulfur assimilation genes https://link.springer.com/article/10.1007%2Fs13258-018-0675-3	P	200.8	258.7	78.1	199.9	279	208.9	216.5	205	161.7	206.1	214.1	215.4	82.2	192.7	255.3	179.7	184.375	227.35	199.325	177.475	76.003	34.7629	25.4182	71.5793
SACI_RS10625	Saci_2198	Q4J6U6	Saci_2198	Sulfurtransferase sulfur assimilation genes https://link.springer.com/article/10.1007%2Fs13258-018-0675-3	P	11645.9	10828.6	5818.6	9355.8	13957.4	10132	10965.2	9767.5	10488.5	9044.4	11034.3	9286.8	8279.8	9016.8	11171	8220.7	9412.22	11205.5	9963.5	9172.08	2576.35	1901.84	953.049	1380.95
SACI_RS10630	Saci_2199	Q4J6U7	Saci_2199	Uncharacterized protein sulfur assimilation genes	P
SACI_RS10635	Saci_2200	Q4J6U5	uroM	Uroporphyrin-III C-methyltransferase sulfur assimilation genes https://link.springer.com/article/10.1007%2Fs13258-018-0675-3	P
SACI_RS10640	Saci_2201	Q4J6U2	sir	Sulfite reductase sulfur assimilation genes https://link.springer.com/article/10.1007%2Fs13258-018-0675-3	P	650.6	592.2	349.6	519.1	672.4	509.5	525.8	517.3	575.9	468.8	502.1	422.7	475.1	448.4	398.5	381.6	527.875	556.25	492.375	425.9	130.458	77.7189	64.5016	43.3595
SACI_RS10645	Saci_2202	Q4J6U4	Saci_2202	Adenylyl-sulfate reductase (thioredoxin) sulfur assimilation genes https://link.springer.com/article/10.1007%2Fs13258-018-0675-3	P	855.3	672.8	363.5	625	844.3	598	685.8	599.4	696.2	538.5	642.7	516.1	483.1	457.2	528.4	445.1	629.15	681.875	598.375	478.45	203.008	115.808	85.4179	36.88
SACI_RS10650	Saci_2203	Q4J6U3	sat	Sulfate adenylyltransferase sulfur assimilation genes https://link.springer.com/article/10.1007%2Fs13258-018-0675-3	P	548.6	440.9	244.5	411.5	605.7	383	454.8	417.3	471.6	385.9	425.2	372.8	344.4	346.4	431.9	361.5	411.375	465.2	413.875	371.05	125.896	98.149	44.4604	41.2786
SACI_RS10655	Saci_2204	Q4J6U1	Saci_2204	Conserved protein sulfur assimilation genes https://link.springer.com/article/10.1007%2Fs13258-018-0675-3	P	nan	nan	nan	nan	nan	nan	nan	nan	nan	nan	nan	nan	nan	nan	nan	nan
SACI_RS10660	Saci_2205	Q4J6T9	Saci_2205	NAD-dependent alcohol dehydrogenase	R	3525	4420.4	1361.3	3650.7	4435.8	3956.4	3610.4	3642.9	3231.1	3447.6	3935.6	3668.3	2234	3548.9	3876.9	3162	3239.35	3911.38	3570.65	3205.45	1313.11	382.846	301.75	710.494
SACI_RS10665	Saci_2206	Q4J6U0	Saci_2206	Universally conserved protein	H
SACI_RS10670	Saci_2207	Q4J6T8	Saci_2207	4-coumarate-CoA ligase 1	I	70.9	81.3	42.5	75.5	79.1	64.5	69.4	66.6	68.7	70.6	67.5	61.6	67.3	59.4	59.6	67.8	67.55	69.9	67.1	63.525	17.2336	6.45342	3.88244	4.65287
SACI_RS10675	Saci_2208	Q4J6T7	Saci_2208	3-hydroxybutyryl-CoA dehydrogenase	I	623.9	847.3	251.6	684.2	726.5	843.2	681.8	659.8	556.6	660.6	703.6	585.9	403.7	573.4	629.8	494	601.75	727.825	626.675	525.225	251.786	81.7697	67.4326	98.3194
SACI_RS10680	Saci_2209	Q4J6T6	Saci_2209	Acetyl-CoA thiolase	I	860	1072.9	438.4	898	1061.3	926.9	910.8	871.8	867.8	866.4	927.9	867.1	626.3	845.8	883.2	788.1	817.325	942.7	882.3	785.85	269.093	82.3813	30.4054	113.332
SACI_RS10685	Saci_2210	Q4J6T5	Saci_2210	Conserved Archaeal protein	R	nan	nan	nan	nan	nan	nan	nan	nan	nan	nan	nan	nan	nan	nan	nan	nan
SACI_RS10690	Saci_2211	Q4J6T2	Saci_2211	Medium-chain-fatty-acid-CoA ligase	I	615.1	784.5	155.3	686.4	890.9	707.7	687.2	704	510.2	629.3	693.3	663.9	243.2	612.9	839.7	613.6	560.325	747.45	624.175	577.35	278.804	96.0485	80.3594	247.023
SACI_RS10695	Saci_2212	Q4J6S8	Saci_2212	Ribonucleotide reductase, small chain	F
SACI_RS10700	Saci_2213	F2Z668	Saci_2213	Alpha/beta hydrolase fold protein	R
SACI_RS10705	Saci_2214	Q4J6T3	Saci_2214	S-rich protein	S
SACI_RS10710	Saci_2215	Q4J6T1	Saci_2215	Uncharacterized protein	S
SACI_RS10715	Saci_2216	Q4J6T0	Saci_2216	Hypothetical conserved protein	I
SACI_RS10720	Saci_2217	Q4J6S9	Saci_2217	Acyl-CoA dehydrogenase	I	169.3	205.6	97.8	157.8	174.7	185.2	158.8	163.9	158.2	167.1	165.6	147.8	127.4	149.4	153.6	134.6	157.625	170.65	159.675	141.25	44.7845	11.7486	8.82095	12.3152
SACI_RS10725	Saci_2218	Q4J6S7	Saci_2218	Conserved 3-hydroxybutyryl-CoA	I	5217.4	6261.8	2286.4	5504.4	6177.5	5606.5	5433	5317	4817.4	5106.5	5287.4	4952.8	3292.2	5077.4	5220	4696.4	4817.5	5633.5	5041.02	4571.5	1743.96	381.679	202.303	881.04
SACI_RS10730	Saci_2219	Q4J6S6	Saci_2219	Uncharacterized protein	I	637	844.1	291.3	711.3	825.8	732.7	722.4	719.4	624.2	675.6	713.1	657.2	455.5	706.5	708.2	608.1	620.925	750.075	667.525	619.575	235.857	50.8036	37.0853	118.971
SACI_RS10735	Saci_2220	Q4J6S5	Saci_2220	R2-like ligand binding oxidase	F	nan	nan	nan	nan	nan	nan	nan	nan	nan	nan	nan	nan	nan	nan	nan	nan
SACI_RS10740	Saci_2221	Q4J6S4	Saci_2221	Uncharacterized protein	S	nan	nan	nan	nan	nan	nan	nan	nan	nan	nan	nan	nan	nan	nan	nan	nan
SACI_RS10745	Saci_2223	Q4J6S1	Saci_2223	Uncharacterized protein	S
SACI_RS10750	Saci_2224	Q4J6S2	adh	Alcohol dehydrogenase	R	752.1	1004.2	334.7	861.9	937.4	924.6	855.8	879.3	705.9	808	849.9	820.5	511.5	833.4	892.2	785.9	738.225	899.275	796.075	755.75	288.134	38.2272	62.6297	168.538
SACI_RS10755	Saci_2225	Q4J6S0	Saci_2225	Medium-chain-fatty-acid-CoA ligase	I	2452.7	3247.4	1154.9	2820.4	2943.8	2973.2	2638.1	2697.5	2272	2677.5	2799.9	2473.9	1551	2438.9	2544.8	2129.9	2418.85	2813.15	2555.82	2166.15	903.042	170.003	232.125	446.278
SACI_RS10760	Saci_2226	Q4J6R9	Saci_2226	Uncharacterized protein	S	2315	3275.3	504.3	2680.4	3173.2	2917.5	2723.3	2736.6	1907.3	2472.3	2756.3	2592	951.3	2438.6	3000.7	2326.5	2193.75	2887.65	2431.98	2179.27	1193.81	209.966	368.648	870.17
SACI_RS10765	Saci_2227	Q4J6R7	Saci_2227	Universally conserved protein peroxiredoxins	O	476.6	564.2	148.6	466.7	490.8	443.3	422.6	406.2	349.9	377.3	370.3	350.6	209	313.5	349.4	284.9	414.025	440.725	362.025	289.2	182.294	36.6725	13.8966	59.624
SACI_RS10770	Saci_2228	Q4J6R8	iorB	Indolepyruvate ferredoxin oxidoreductase beta	G	nan	nan	nan	nan	nan	nan	nan	nan	nan	nan	nan	nan	nan	nan	nan	nan
SACI_RS10775	Saci_2229	Q4J6R6	iorA	Indolepyruvate oxidoreductase subunit IorA	G	130.2	136.2	67.1	127.9	151.1	136.7	127	134.2	131.5	111.9	119.2	119.2	92.2	106.6	122.9	106.3	115.35	137.25	120.45	107	32.3564	10.1076	8.13081	12.5499
SACI_RS10780	Saci_2230	Q4J6R5	Saci_2230	Conserved protein	R	1062.6	1353.1	280.2	1246.6	1424.9	1244.2	1204.9	1253	935.6	1135.9	1194.1	1213.1	556.2	1197.9	1244.3	1172.8	985.625	1281.75	1119.67	1042.8	485.351	97.6975	127.036	325.749
SACI_RS10785	Saci_2231	Q4J6R4	Saci_2231	Conserved Archaeal protein	S	1687.8	1831.2	881.4	1631.4	1791.4	1608.9	1687.7	1675.1	1525.1	1586.1	1567.5	1556.1	1178.2	1531	1468.2	1535.6	1507.95	1690.78	1558.7	1428.25	426.083	75.4632	25.5859	169.512
SACI_RS10790	Saci_2232	Q4J6R3	Saci_2232	Conserved Archaeal acetyl-CoA acetyltransferase	I	1151.7	1224.7	743.8	1101.1	1246.7	1094.8	1070.1	1052.9	1090	1063.4	1061.9	977.8	1049.3	975.5	1112	958.8	1055.32	1116.12	1048.28	1023.9	213.791	88.7323	48.7241	70.6808
SACI_RS10795	Saci_2233	Q4J6R2	Saci_2233	Acetyl-CoA C-acetyltransferase	I	3125.8	3605.1	1622.1	3024.2	3585.3	3175.8	3073.6	3053.7	2834.6	2906.9	2966.2	2757.1	2322.5	2849.6	2863	2713.6	2844.3	3222.1	2866.2	2687.18	853.267	247.971	90.4763	252.311
SACI_RS10800	Saci_2234	Q4J6Q9	acd	Isovaleryl-CoA dehydrogenase	I	720.1	914.8	412.3	849.7	869.2	852.8	827.1	881.7	705.7	786.2	808	786.8	581.8	769.4	748.5	712.2	724.225	857.7	771.675	702.975	223.142	23.584	45.1366	84.1691
SACI_RS10805	Saci_2235	Q4J6R1	Saci_2235	Acyl-CoA synthetase	I	565	794.4	264.2	697.1	728.8	761.3	718.3	748.1	559.6	693.5	732.2	690.6	403.4	694.5	705.3	686.8	580.175	739.125	668.975	622.5	230.676	19.2576	75.3423	146.264
SACI_RS10810	Saci_2236	Q4J6R0	Saci_2236	Conserved protein	K
SACI_RS10815	Saci_2237	Q4J6Q8	Saci_2237	Conserved membrane protein	S
SACI_RS10820	Saci_2238	Q4J6Q7	Saci_2238	Conserved membrane protein	S
SACI_RS10825	Saci_2239	Q4J6Q6	Saci_2239	Conserved Crenarchaeal protein	P
SACI_RS10830	Saci_2240	Q4J6Q5	Saci_2240	Conserved Crenarchaeal protein	S
SACI_RS10835	Saci_2241	Q4J6Q2	Saci_2241	Conserved Archaeal protein	S
SACI_RS10840	Saci_2242	Q4J6Q4	Saci_2242	Conserved Archaeal protein	S	152.8	175.6	67.7	166.5	166.8	144.4	143	137.5	121.5	134.6	128.4	120.5	68.3	111.6	120.9	94.3	140.65	147.925	126.25	98.775	49.5279	12.9309	6.58205	23.1138
SACI_RS10845	Saci_2243	Q4J6Q3	Saci_2243	Conserved Archaeal protein	H	nan	nan	nan	nan	nan	nan	nan	nan	nan	nan	nan	nan	nan	nan	nan	nan
SACI_RS10850	Saci_2244	Q4J6Q1	Saci_2244	Conserved amidohydrolase	R	2451.8	3091.4	1239.9	2674.4	3433.7	2796.1	2641.7	2680.5	2266.5	2458.1	2628.9	2512.7	1585.8	2596.1	3186.1	2453	2364.38	2888	2466.55	2455.25	795.145	369.664	151.194	660.79
SACI_RS10855	Saci_2245	Q4J6Q0	Saci_2245	Conserved protein	R
SACI_RS10860	Saci_2246	Q4J6P9	Saci_2246	Carbon monoxide dehydrogenase	C	735.8	766	386.3	698.6	854.2	727.7	725.4	664.5	659.7	648.9	710.1	637.7	568.3	620.2	685.3	586.1	646.675	742.95	664.1	614.975	175.758	79.7319	31.955	51.5921
SACI_RS10865	Saci_2247	Q4J6P8	Saci_2247	Carbon monoxide dehydrogenase large chain	C	1037.8	1007.5	785.7	851.3	1006.1	850.1	868	818.7	1004.1	813.6	820.8	725.6	943.8	738.9	668	700.5	920.575	885.725	841.025	762.8	121.502	82.7966	117.015	124.097
SACI_RS10870	Saci_2248	Q4J6P7	Saci_2248	Uncharacterized protein	S
SACI_RS10875	Saci_2249	Q4J6P6	Saci_2249	Molybdopterin oxidoreductase, iron-sulfur binding subunit	C	nan	nan	nan	nan	nan	nan	nan	nan	nan	nan	nan	nan	nan	nan	nan	nan
SACI_RS10880	Saci_2250	Q4J6P4	porC	Pyruvate/ketoisovalerate oxidoreductases common gamma subunit	C	nan	nan	nan	nan	nan	nan	nan	nan	nan	nan	nan	nan	nan	nan	nan	nan
SACI_RS10885	Saci_2251	Q4J6P5	porD	Pyruvate synthase delta chain	C
SACI_RS10890	Saci_2252	Q4J6P3	porA	2-oxoacid oxidoreductase (ferredoxin)	C	544.2	491.1	313	438.8	503.6	394.9	386.9	386	411.9	341	360.6	329.9	362.6	291.9	301.6	267.6	446.775	417.85	360.85	305.925	99.0214	57.3065	36.323	40.3991
SACI_RS10895	Saci_2253	Q4J6P2	porB	2-oxoacid oxidoreductase (ferredoxin)	C
SACI_RS10900	Saci_2254	Q4J6P1	Saci_2254	Aldose reductase	R	480.3	503.2	335.3	373.8	483.5	440.3	342.9	304.9	371.9	340.2	323	280.6	233.7	271.5	264.1	225	423.15	392.9	328.925	248.575	81.2961	83.0645	38.0543	22.6835
SACI_RS10905	Saci_2255	Q4J6N9	ilvB	2-oxoacid oxidoreductase (ferredoxin)	E	2283.3	2690.3	855.8	2258.1	2923.7	2442.3	2440.7	2367.9	1990.3	2164.5	2557.8	2235.6	1305.6	2225.6	2626.5	1981.7	2021.88	2543.65	2237.05	2034.85	802.219	255.732	237.369	554.096
SACI_RS10910	Saci_2256	Q4J6P0	Saci_2256	Conserved membrane protein	S
SACI_RS10915	Saci_2257	Q4J6N8	Saci_2257	Conserved membrane protein	S
SACI_RS10920	Saci_2258	F2Z5W8	Saci_2258	SoxEFGHIM	C
SACI_RS10925	Saci_2259	F2Z6G7	soxH	Cytochrome c oxidase subunit II SoxEFGHIM	C
SACI_RS10930	Saci_2260	Q4J6N5	soxC	Cytochrome b SoxEFGHIM	C	399.7	685.8	138	536.3	623.1	633	540.9	603.7	354.1	535.7	590.6	614.2	199.4	518.9	686.1	568	439.95	600.175	523.65	493.1	232.751	41.3481	117.72	207.994
SACI_RS10935	Saci_2261	F2Z628	Saci_2261	Conserved Archaeal Rieske domain protein SoxEFGHIM	C	792.6	945.1	253.9	771.9	872.4	880.9	834.3	812.7	725.5	832.3	845.3	755.3	454.3	823	821.5	778.6	690.875	850.075	789.6	719.35	301.38	32.1161	58.3412	177.895
SACI_RS10940	Saci_2262	Q53765	soxE	Sulfocyanin SoxEFGHIM	C
SACI_RS10945	Saci_2263	P39481	soxM	Quinol oxidase subunit 1/3 SoxEFGHIM	C	222	296.5	130.5	239.4	277	238.9	221.9	234.8	197.5	232.4	219.2	219.5	162.5	219	272.8	231.7	222.1	243.15	217.15	221.5	68.8603	23.7007	14.4731	45.5448
SACI_RS10950	Saci_2264	Q4J6N1	Saci_2264	Conserved membrane protein	S
SACI_RS10955	Saci_2265	Q4J6N0	Saci_2265	Conserved protein	S
SACI_RS10960	Saci_2266	Q4J6M9	Saci_2266	Conserved protein	K	86.9	90.7	34.2	81.6	84.1	77.3	75.8	73.4	62	69.2	63.9	55.1	42.7	54.8	60.3	48.7	73.35	77.65	62.55	51.625	26.3654	4.59021	5.82666	7.60586
SACI_RS10965	Saci_2267	Q4J6M8	Saci_2267	Conserved protein	P	nan	nan	nan	nan	nan	nan	nan	nan	nan	nan	nan	nan	nan	nan	nan	nan
SACI_RS10970	Saci_2268	Q4J6M7	Saci_2268	Conserved Archaeal protein	C	3567.8	3917.1	1334.3	3268.2	4380.1	3507.6	3417.1	3297.7	3159.2	3212.3	3638.7	3223.8	2283.7	3578.9	4140.2	3245.3	3021.85	3650.62	3308.5	3312.02	1155.86	493.856	221.924	778.674
SACI_RS10975	Saci_2269	Q4J6M6	cutB	Glyceraldehyde dehydrogenase medium chain	C	2494.6	2905.4	891.2	2220.3	2608.7	2370.1	1927.7	1893.6	1816.4	2017.1	1741.9	1645.6	1115.8	1813.9	1696.1	1484.3	2127.88	2200.02	1805.25	1527.52	871.195	348.328	157.592	306.493
SACI_RS10980	Saci_2270	Q4J6M5	cutC	Glyceraldehyde dehydrogenase small chain	C	1891	2293.3	341.3	1635.2	2086.9	1832.4	1463.5	1422	1265.3	1552.8	1417.8	1259.2	487.7	1299.5	1215.5	1005.3	1540.2	1701.2	1373.77	1002	843.921	316.455	140.098	364.511
SACI_RS10985	Saci_2271	Q4J6M3	cutA	Glyceraldehyde dehydrogenase large chain	C	11154.1	12398	4980.3	9069.7	11231	10075.2	8260.7	7871	8814.3	8809.6	7846.1	7087.4	5968.5	7669.9	6940.3	6015.2	9400.52	9359.48	8139.35	6648.48	3251.04	1574.56	836.139	814.836
SACI_RS10990	Saci_2272	Q4J6M4	Saci_2272	Rubrerythrin	C	6232.8	6348.9	4459.1	5809.7	7007.1	5618.9	5627.7	5567.2	5689.7	5208.2	5722.4	5424.2	5747.6	5845.5	5804.9	4797.5	5712.63	5955.23	5511.12	5548.88	867.213	701.758	242.106	502.524
SACI_RS10995	Saci_2273	Q4J6M2	Saci_2273	Conserved cysteine-rich domain protein	C	1098.1	1037.9	495.4	960.9	1234.4	967.4	959.9	933.5	920.4	881.6	923.3	922.2	655.9	887.4	889	837.5	898.075	1023.8	911.875	817.45	274.26	141.151	20.2187	110.322
SACI_RS11000	Saci_2274	Q4J6M1	Saci_2274	Conserved protein	S	634.1	829.9	256.2	642.5	879.8	668	654.7	656.7	518.1	605.7	635	572.2	348.1	527.6	660.8	498.5	590.675	714.8	582.75	508.75	240.606	110.156	50.1587	128.307
SACI_RS11005	Saci_2275	Q4J6M0	Saci_2275	Membrane protein	P
SACI_RS11010	Saci_2276	Q4J6L9	Saci_2276	AIR synthase-related protein	O	1515	1699.6	652.4	1490.8	1888.3	1511.3	1510.3	1469.8	1433.5	1428.6	1509.1	1411.2	946.1	1389.1	1584.8	1293.7	1339.45	1594.92	1445.6	1303.42	467.429	196.536	43.4013	267.263
SACI_RS11015	Saci_2277	Q4J6L8	Saci_2277	Conserved Archaeal membrane protein	O	635.9	768.7	274	636.1	804.8	704.3	676.2	644.1	587.8	663.5	686.1	647.9	379.5	637.4	697.4	591.5	578.675	707.35	646.325	576.45	212.531	69.4663	42.0503	138.275
SACI_RS11020	Saci_2278	Q4J6L7	Saci_2278	Intracellular proteinase	O	8444.6	8948.9	2206.8	7601.5	10429.9	8111.4	7665	7602.8	7196.6	7333.9	7751.6	7314.3	4764.2	8308.9	9451.3	8064.4	6800.45	8452.27	7399.1	7647.2	3112.47	1337.74	242.696	2014.81
SACI_RS11025	Saci_2279	Q4J6L6	Saci_2279	Conserved membrane protein	S
SACI_RS11030	Saci_2280	Q4J6L5	Saci_2280	Conserved Crenarchaeal membrane protein	S
SACI_RS11035	Saci_2281	A0A2P9HDE3	OHAE_4916	Thiamine pyrophosphate-requiring protein Saci_2281 acetolactate synthase	E	3697.5	3926.5	1732.5	3331.4	4108.4	3469.7	3286.7	3124.9	3273.6	3159.5	3181	2985.8	2499.2	3065.7	2951.4	2689.3	3171.97	3497.42	3149.98	2801.4	990.453	430.983	120.125	255.764
SACI_RS11040	Saci_2282	Q4J6L4	Saci_2282	Transporter protein The Major Facilitator Superfamily (MFS) Secondary Transporter proline/betaine	G	933.2	879	652.8	689.8	979.1	802.6	783.3	711.8	833.1	751.8	816	671.5	825.4	705	765.8	656	788.7	819.2	768.1	738.05	138.184	113.53	73.2954	73.5404
SACI_RS11045	Saci_2283	Q4J6L2	Saci_2283	Transcriptional regulator TenA family	K	2527.4	2518.4	612.8	2084.3	2877.4	2247.9	2156.5	1971.8	2055.2	2007.5	1978.4	1886.6	1254.7	1927.7	1746.7	1695.4	1935.73	2313.4	1981.93	1656.12	905.869	393.147	70.999	285.565
SACI_RS11050	Saci_2284	Q4J6L1	Saci_2284	N-acetyltransferase	R
SACI_RS11055	Saci_2285	Q4J6L0	paaF	Enoyl-CoA hydratase/isomerase	I	2131.7	2193.2	991.2	1924.4	2410.2	1965.8	1933.8	1918.3	1937.9	1802.1	1896.9	1733.5	1553.7	1785.9	1898.4	1677.3	1810.12	2057.03	1842.6	1728.83	557.929	236.279	92.3285	147.577
SACI_RS11060	Saci_2286	Q4J6K9	paaF	Enoyl-CoA hydratase/isomerase	I	3597.1	3978.8	1475.8	3498.8	4329.3	3636.5	3507.2	3536.7	3266.5	3279.7	3575.7	3345.9	2026.9	3219.5	3558.3	3034.7	3137.62	3752.43	3366.95	2959.85	1127.06	388.543	143.437	658.675
SACI_RS11065	Saci_2287	Q4J6K8	Saci_2287	Pyridine nucleotide-disulphide oxidoreductase	I	1899.1	2151	943.7	1872.9	2247.1	1999.2	1902.1	1851	1808.1	1745.7	1839.2	1736.2	1409.2	1752.2	1928.5	1626	1716.68	1999.85	1782.3	1678.97	530.35	175.921	49.5581	218.487
SACI_RS11070	Saci_2288	Q4J6K7	Saci_2288	Nonspecific lipid-transfer protein	I	1439.3	1616.2	509.5	1374.1	1703.7	1464.3	1390.5	1343	1272.7	1255.2	1441.4	1253.3	716.2	1247.6	1362	1083.2	1234.78	1475.38	1305.65	1102.25	494.217	160.189	90.9203	281.658
SACI_RS11075	Saci_2289	Q4J6K6	Saci_2289	Conserved Archaeal protein	Q	373.7	378.9	189.5	314.5	429.6	328.7	336.9	343.7	320.2	328.4	350.1	289.3	254.3	307.4	339.1	288.9	314.15	359.725	322	297.425	88.0843	46.9853	25.1866	35.4436
SACI_RS11080	Saci_2290	Q4J6K4	paaK	Phenylacetate-coenzyme A ligase	E	2496.5	2908.3	1251	2494.5	3014.7	2555.2	2525.9	2462.5	2249	2326.6	2488.4	2380	1804.8	2345.6	2528.4	2170.8	2287.57	2639.57	2361	2212.4	717.926	253.058	100.53	308.473
SACI_RS11085	Saci_2291	Q4J6K1	Saci_2291	Conserved Archaeal protein	R	779.7	806.6	365.7	723.8	908	745.9	716.4	707.6	701	652.8	798.2	697.8	500.7	621.2	726.4	563	668.95	769.475	712.45	602.825	205.087	93.7913	61.256	95.9583
SACI_RS11090	Saci_2292	Q4J6K5	Saci_2292	Conserved protein	R	2539.3	3098.6	725.6	2554.5	2896.4	2588.1	2409.4	2466.8	1651.5	2040.3	2165.6	2096.4	740.4	1787.9	2171.9	1637.9	2229.5	2590.18	1988.45	1584.53	1035.8	217.316	230.405	606.016
SACI_RS11095	Saci_2293	Q4J6K3	Saci_2293	4-hydroxyphenylacetate degradation bifunctionali somerase/decarboxylase	Q	306.1	362.3	276.4	284.3	347.3	305.8	305.6	297.8	319.8	300.1	294.6	272.7	287.5	265.6	287.8	254.3	307.275	314.125	296.8	273.8	38.7739	22.4282	19.3696	16.6451
SACI_RS11100	Saci_2294	Q4J6K2	hpaA	4-hydroxyphenylacetate 3-monooxygenase, oxygenase component	Q	2721.1	4074.7	1297.5	3290.5	3280.4	3656.4	3203.8	3318.6	2480.2	3314.2	3187.6	3101.5	1820.2	3259.6	3294.1	2959.8	2845.95	3364.8	3020.88	2833.43	1172	200.174	370.885	691.964
SACI_RS11105	Saci_2295	Q4J6K0	xylE	Catechol 2,3-dioxygenase 3,4-dihydroxyphenylacetate-2,3-dioxygenase	E	552.5	668.7	946.4	544.8	557.2	605	545.5	568.3	528.1	543.9	524.4	499.9	773.1	543.7	500.1	472.8	678.1	569	524.075	572.425	187.632	25.7422	18.2004	136.933
SACI_RS11110	Saci_2296	Q4J6J7	Saci_2296	Conserved Archaeal HTH DNA-binding domain protein	K
SACI_RS11115	Saci_2297	Q4J6J9	Saci_2297	Pirin-related protein	R	577	617.7	351.9	494.7	388	402.9	291.9	315.6	336.6	360.4	288.9	268.2	232.1	270.2	276.9	197.6	510.325	349.6	313.525	244.2	117.356	54.1625	42.3889	36.8024
SACI_RS11120	Saci_2298	Q4J6J8	acsA	Acetyl-coenzyme A synthetase	I	1967.4	2075.3	760.2	1789.4	2278.5	1783.6	1845.5	1755.4	1923.9	1823.5	1970.3	1747.5	1528.1	1997.1	1970.9	1803.1	1648.08	1915.75	1866.3	1824.8	603.541	244.744	100.132	215.665
SACI_RS11125	Saci_2299	Q4J6J6	Saci_2299	Putative pterin-4-alpha-carbinolamine dehydratase	H	546.3	557.7	234.9	514.4	618.8	542.2	527.4	498.7	537.6	497.5	498.8	456.6	383.4	549	555.8	491	463.325	546.775	497.625	494.8	153.382	51.3002	33.0779	79.756
SACI_RS11130	Saci_2300	Q4J6J5	Saci_2300	Flavin oxidoreductase/NADH oxidase	C	4235	4299.9	2491.4	3711.9	4984.6	3849.5	3941	3759.2	3835.3	3673.3	3881.8	3551.3	3450.3	3713.1	4192.7	3423.8	3684.55	4133.57	3735.43	3694.97	837.856	572.184	151.836	356.586
SACI_RS11135	Saci_2301	Q4J6J4	Saci_2301	Tricorn protease homolog	O	7130	7809.1	2838	6604.2	8139.2	7074.6	6673.2	6705.1	6326.6	6553.4	6764.8	6190.1	4425	6346.6	6784	5895.6	6095.32	7148.02	6458.73	5862.8	2226.86	685.434	253.155	1024.86
SACI_RS11140	Saci_2302	Q4J6J3	Saci_2302	ATP binding transporter	V	nan	nan	nan	nan	nan	nan	nan	nan	nan	nan	nan	nan	nan	nan	nan	nan
SACI_RS11150	Saci_2304	Q4J6J1	Saci_2304	Conserved membrane protein The ATP-binding Cassette (ABC) Superfamily ATP-Dependent multidrug	V
SACI_RS11155	Saci_2305	Q4J6J0	nosF	Copper transport ATP-binding protein	V
SACI_RS11160	Saci_2306	Q4J6I9	Saci_2306	2-oxoacid oxidoreductase (ferredoxin)	G	5275.1	5614.2	2057.3	4792.3	5999.5	5010.8	4951.4	4851.2	4496.8	4633.3	4898.7	4511.1	2935.1	4338.4	4657.1	4115.1	4434.72	5203.22	4634.98	4011.43	1620.43	534.92	186.182	751.229
SACI_RS11165	Saci_2307	Q4J6I8	korB	2-oxoacid oxidoreductase (ferredoxin)	G	1819.8	2060.4	591.4	1706.4	2064.2	1761.1	1669.8	1622.7	1513.3	1582.8	1645.7	1525.3	928.5	1466.8	1462.1	1359.9	1544.5	1779.45	1566.78	1304.33	652.317	198.337	60.7336	255.359
SACI_RS11170	Saci_2308	Q4J6I7	Saci_2308	Conserved protein	S	123.1	120.7	77.2	110.4	203.6	154.8	161.4	161.5	164.1	144.8	161.9	152.3	143	164.8	198.5	151.5	107.85	170.325	155.775	164.45	21.1629	22.4038	8.93211	24.4085
SACI_RS11175	Saci_2309	Q4J6I6	Saci_2309	Conserved protein	S
SACI_RS11180	Saci_2310	Q4J6I5	Saci_2310	Conserved Prokaryal protein	M
SACI_RS11185	Saci_2311	Q4J6I4	Saci_2311	Uncharacterized protein	S
SACI_RS11190	Saci_2312	Q4J6I1	Saci_2312	tRNA and rRNA cytosine-C5-methylase	J
SACI_RS11195	Saci_2313	Q4J6I3	Saci_2313	Transcriptional regulator	K
SACI_RS11200	Saci_2314	Q4J6I2	Saci_2314	Uncharacterized protein aapA pilin subunit DOI: 10.1038/ismej.2013.68	N
SACI_RS11205	Saci_2315			trna23-GlyTCC	J
SACI_RS11210	Saci_2316	Q4J6I0	Saci_2316	aapX	N	3838.7	4244.3	1360.8	3620.4	4620.6	3821.3	3747.7	3666.4	3260	3391.9	3642	3375.3	2146.8	3316.6	3815.3	3127.3	3266.05	3964	3417.3	3101.5	1296.21	442.281	160.875	699.499
SACI_RS11215	Saci_2317	Q4J6H9	Saci_2317	Type II/IV secretion system protein aapE	N	1322.3	1267.7	755.4	1138.6	1349	1165.1	1149.8	1068.6	1215.5	1055.4	1060.7	910.8	966.3	908.4	860.7	791.4	1121	1183.12	1060.6	881.7	255.614	118.414	124.447	74.0836
SACI_RS11220	Saci_2318	Q4J6H8	Saci_2318	Conserved Archaeal membrane protein aapF	N	528.3	618.3	131.7	501.3	601.3	522.5	462.8	454.6	371.8	416.7	429.1	409.2	127.5	295.1	298.7	243.6	444.9	510.3	406.7	241.225	214.708	67.7952	24.6713	79.8851
SACI_RS11230	Saci_2320	Q4J6H6	Saci_2320	Archaeal glutamate synthase [NADPH]	E
SACI_RS11235	Saci_2321	Q4J6H5	Saci_2321	Glutamine amidotransferase class-II domain protein	E
SACI_RS11240	Saci_2322	Q4J6H4	Saci_2322	Conserved protein	H
SACI_RS11245	Saci_2323	Q4J6H3	btuF	Vitamin B12 transport protein	P
SACI_RS11250	Saci_2324	Q4J6H2	Saci_2324	Hypothetical membrane protein	S
SACI_RS11255	Saci_2325	Q4J6H1	cimA	(R)-citramalate synthase	E
SACI_RS11260	Saci_2326	Q4J6H0	ubiA	4-hydroxybenzoate octaprenyltransferase	H	nan	nan	nan	nan	nan	nan	nan	nan	nan	nan	nan	nan	nan	nan	nan	nan
SACI_RS11265	Saci_2328	Q4J6G9	Saci_2328	Conserved protein	S	390.1	434.3	148.6	382	486.9	407.8	415.7	395.7	376.6	379.2	391.6	362.9	221.5	402.8	431.4	402.1	338.75	426.525	377.575	364.45	128.833	41.0817	11.7707	96.2726
SACI_RS11270	Saci_2329	Q4J6G8	Saci_2329	Uncharacterized protein	Q	nan	nan	nan	nan	nan	nan	nan	nan	nan	nan	nan	nan	nan	nan	nan	nan
SACI_RS11275	Saci_2330	Q4J6G7	Saci_2330	Conserved Archaeal membrane protein	O
SACI_RS11280	Saci_2331	Q4J6G6	Saci_2331	Thermopsin-like protein	O
SACI_RS11285	Saci_2332	Q4J6G5	Saci_2332	SPFH domain/Band 7 protein Membrane protease subunit, stomatin/prohibitin homolog	O	880	1117.4	418.1	868.5	1051.1	954.9	888.3	886.7	781.9	807.6	883.9	784.8	535.8	789	834.1	724	821	945.25	814.55	720.725	292.072	77.3924	47.6404	131.305
SACI_RS11290	Saci_2334	Q4J6G4	Saci_2334	Conserved Archaeal protein	R
SACI_RS11295	Saci_2335			trna22-AsnGTT	J
SACI_RS11300	Saci_2336	Q4J6G3	thiI	Probable tRNA sulfurtransferase	J
SACI_RS11305	Saci_2337	Q4J6G2	mipS	Myo-inositol-1-phosphate synthase	I	3480.9	3466.5	1527.2	2898.2	3658.2	2947.7	3008.8	2777.9	3066.5	2737	2775.2	2506.9	2323.2	2619.5	2564.5	2403	2843.2	3098.15	2771.4	2477.55	918.34	385.934	229.668	137.951
SACI_RS11310	Saci_2338	Q4J6G1	nqo14	NADH-quinone oxidoreductase chain 14	C
SACI_RS11315	Saci_2339	Q4J6G0	nqo12	Membrane linked NADH-ubiquinone oxidoreductase	C	969.7	983	577.3	845.2	1043.3	803.3	883.1	811.1	935.5	779.5	833.6	771.4	834.5	812.8	995.6	762.1	843.8	885.2	830	851.25	188.195	111.353	75.5589	100.902
SACI_RS11320	Saci_2340	Q4J6F9	ndhE	Membrane linked NAD(P)H-quinone oxidoreductase chain 4L	C	nan	nan	nan	nan	nan	nan	nan	nan	nan	nan	nan	nan	nan	nan	nan	nan
SACI_RS11325	Saci_2341	Q4J6F8	Saci_2341	Conserved protein	C
SACI_RS11330	Saci_2342	Q4J6F7	Saci_2342	NADH-quinone oxidoreductase	C	2018.5	1953.4	765.1	1697.4	2269.5	1762.5	1745.6	1594.7	1702.6	1631.2	1727.7	1568.5	1164.5	1540.5	1612.9	1438.8	1608.6	1843.08	1657.5	1439.17	579.161	294.121	72.0526	196.548
SACI_RS11335	Saci_2343	Q4J6F6	ndhA	NADH-plastoquinone oxidoreductase chain 1	C	597.2	639.4	234.6	533.1	727.9	549.3	558.2	538.4	535.2	519.6	554.3	493	393.2	523.5	581.4	483.4	501.075	593.45	525.525	495.375	182.947	89.9983	25.9139	79.1085
SACI_RS11340	Saci_2344	Q4J6F5	Saci_2344	NADH-ubiquinone oxidoreductase	C	2391.8	2659.1	948.3	2370.1	2947.4	2384.8	2397.1	2335.1	2168.6	2241.1	2514.8	2227.5	1500.1	2313.3	2611.6	2105.2	2092.32	2516.1	2288	2132.55	773.923	288.78	154.439	470.071
SACI_RS11345	Saci_2345	Q4J6F3	Saci_2345	NADH dehydrogenase I chain C	C	2253.7	2435.7	768.5	2015.7	2755	2138	2166.6	2107.7	2037.9	2042.5	2167.1	2010.4	1354.4	2166.8	2412.8	2013.2	1868.4	2291.82	2064.47	1986.8	753.163	309.718	69.8692	452.586
SACI_RS11350	Saci_2346	Q4J6F4	nou3	Membrane linked NADH dehydrogenase chain 3	C	229.4	256.4	140.6	204.9	288.9	212.7	206.9	200.6	203.3	196	221.8	229.5	142.9	213.8	256.4	198	207.825	227.275	212.65	202.775	49.5068	41.3794	15.6236	46.9219
SACI_RS11355	Saci_2347	Q4J6F2	thyX	Flavin-dependent thymidylate synthase	F	974.7	1105	552.5	952.1	1271.3	975.3	925.9	926.1	894.1	847.8	915.6	879.2	523.2	812	942.2	805.8	896.075	1024.65	884.175	770.8	238.757	166.068	28.4835	176.641
SACI_RS11360	Saci_2348	Q4J6F1	Saci_2348	Uncharacterized protein	S	2974	3344.1	741.2	2767.7	3754.3	2992.6	2758	2756.5	2472.1	2719	2906.9	2871.1	1552.3	2848.2	3383.8	2619.7	2456.75	3065.35	2742.28	2601	1168.29	472.51	197.681	768.983
SACI_RS11365	Saci_2349	Q4J6F0	Saci_2349	Conserved protein	S	2165	2398.3	1096	2129	2763	2230.9	2175.9	2177.4	1980.9	1986.5	2236.4	2062.5	1424	2235.7	2434.4	1897.6	1947.08	2336.8	2066.57	1997.93	579.805	285.283	119.177	442.155
SACI_RS11370	Saci_2350	Q4J6E9	Saci_2350	Conserved protein	S	264.3	381	58.5	312.2	312.2	296.6	243.4	251.2	173.9	236.2	231.6	234.9	63.4	173.9	198.7	156.6	254	275.85	219.15	148.15	138.856	33.7269	30.2287	59.0828
SACI_RS11375	Saci_2352	Q4J6E8	Saci_2352	Transcriptional regulator PadR-like family	K	136.1	170.6	76.3	137.3	180.2	149.5	152	158.3	128.6	145.2	158.2	146	88.8	147.5	215.2	127.3	130.075	160	144.5	144.7	39.2536	13.9664	12.1551	52.9329
SACI_RS11380	Saci_2353	Q4J6E7	Saci_2353	Conserved Archaeal protein	S	764.6	888.2	185.4	632.7	869.4	738.7	673.3	587.2	614	639.4	672.4	603.2	372.6	679.1	608.7	512.5	617.725	717.15	632.25	543.225	306.517	118.96	30.7685	132.672
SACI_RS11385	Saci_2354	Q4J6E6	SlaB	S-layer protein B	M	1149.2	1508.4	249.6	1244.5	1703.6	1343.2	1230.5	1182.1	1011.6	1164.7	1162	1153.5	377.2	1064	1270	951.8	1037.93	1364.85	1122.95	915.75	547.07	235.703	74.3866	382.451
SACI_RS11390	Saci_2355	Q4J6E5	slaA	S-layer protein A	M	3623.7	4186.2	1363.9	3547.3	4644.5	3710	3595.1	3563	3189.9	3418.5	3622.7	3365.2	2057.5	3482.8	3844.3	3210.5	3180.27	3878.15	3399.07	3148.78	1243.98	514.783	178.22	772.446
SACI_RS11400	Saci_2357	Q4J6E3	Saci_2357	Conserved Crenarchaeal protein	S
SACI_RS11405	Saci_2358			trna20-AlaCGC	J
SACI_RS11410	Saci_2359	Q4J6E2	Saci_2359	Conserved Archaeal HTH-domain protein	K	nan	nan	nan	nan	nan	nan	nan	nan	nan	nan	nan	nan	nan	nan	nan	nan
SACI_RS11415	Saci_2360			trna21-ProCGG	J
SACI_RS11420	Saci_2361	Q4J6D8	nac	Nascent polypeptide-associated complex protein	J	287.2	285.3	181.6	294.9	329.5	252	276.9	293.3	310	245.2	286.1	267	354.6	350.4	337	328.9	262.25	287.925	277.075	342.725	53.9266	32.504	27.5864	11.886
SACI_RS11425	Saci_2362	Q4J6E1	Saci_2362	RNase J	A	2680.8	3247.3	1239.1	2442.4	3039.9	2643.2	2555.8	2548.5	2394.8	2377.3	3272.5	2563.1	1706.3	2582.6	2587.5	2073.4	2402.4	2696.85	2651.93	2237.45	845.819	232.712	422.112	428.445
SACI_RS11430	Saci_2363	Q4J6E0	Saci_2363	Threonyl-tRNA synthetase	J	327.8	379	83.6	330.9	417	323.1	328.3	332.9	279.3	299.4	322.2	305.4	126.5	304.9	310.4	301.7	280.325	350.325	301.575	260.875	133.228	44.6299	17.71	89.6554
SACI_RS11435	Saci_2364	Q4J6D9	glmS	Glutamine--fructose-6-phosphate aminotransferase [isomerizing]	G	84.8	93	39.8	77.2	96.1	84.4	81.4	81.5	84.8	81.1	86.4	66.9	59.2	72.6	72.2	63.2	73.7	85.85	79.8	66.8	23.5029	6.97352	8.88182	6.67133
SACI_RS11440	Saci_2365	Q4J6D7	mvk	Mevalonate kinase	I	nan	nan	nan	nan	nan	nan	nan	nan	nan	nan	nan	nan	nan	nan	nan	nan
SACI_RS11445	Saci_2366	Q4J6D5	Saci_2366	Conserved protein	S	280.8	339.2	101.5	274.8	348.5	274.1	274.5	261.5	240.6	222.1	281.8	257.2	146.3	260.3	321.7	233.3	249.075	289.65	250.425	240.4	102.582	39.695	25.3583	72.8261
SACI_RS11450	Saci_2367	Q4J6D2	Saci_2367	Conserved protein	S
SACI_RS11455	Saci_2368	Q4J6D6	Saci_2368	Conserved protein	S	399.1	355.5	199.5	300.7	360.9	310.3	299.3	279.1	320.8	304.9	272.6	234.3	277.9	248.2	227.6	225.6	313.7	312.4	283.15	244.825	86.1221	34.8193	38.2457	24.3012
SACI_RS11460	Saci_2370	Q4J6D4	Saci_2370	Aspartate-semialdehyde dehydrogenase	E
SACI_RS11465	Saci_2371	Q4J6D3	Saci_2371	Conserved protein	Q	106.4	110	40.4	97.4	110.9	100.2	94.6	93.8	96.1	90.6	99.9	84.6	49.2	97.3	107.9	79.5	88.55	99.875	92.8	83.475	32.5344	7.88221	6.66783	25.6794
SACI_RS11470	Saci_2372	Q4J6D1	Saci_2372	Ornithine cyclodeaminase/mu-crystallin	E	662.8	712.2	257.4	625.8	818.9	638.5	637.7	580.4	579.5	571.2	591.4	549.5	362.5	583	594.2	534.2	564.55	668.875	572.9	518.475	207.803	103.65	17.666	107.196
SACI_RS11475	Saci_2373	Q4J6D0	Saci_2373	Conserved protein	S
SACI_RS11480	Saci_2374	Q4J6C8	Saci_2374	Conserved Archaeal membrane protein	O
SACI_RS11485	Saci_2375	Q4J6C9	icd	Isocitrate dehydrogenase (NADP(+))	G	13767.2	15191.7	4694	12529	16173.3	13448.5	12885.4	12495.1	12144.3	12302.3	12880.1	11841.5	7962.7	12403.2	13068.1	11233.6	11545.5	13750.6	12292	11166.9	4695.43	1661.89	436.17	2266.74
SACI_RS11495	Saci_0507	Q4JBB6	Saci_0507	Conserved conjugative plasmid membrane protein	S
SACI_RS11500				hypothetical protein	S
SACI_RS11505				RNase_P_RNA	A
SACI_RS11510	Saci_0031	Q4JCL8	Saci_0031	Conserved Archaeal protein	S
SACI_RS11515	Saci_0033	Q4JCL6	rnp4	Ribonuclease P protein component 4	J
SACI_RS11520	Saci_0411	Q4JBK3	cobD	Probable cobalamin biosynthesis protein CobD	H
SACI_RS11525	Saci_0471				S
SACI_RS11530	Saci_0516	Q4JBA9	Saci_0516	Uncharacterized protein	S
SACI_RS11535				integrase	X
SACI_RS11540				pseudo	R
SACI_RS11545	Saci_0583	O05635	rps14	30S ribosomal protein S14 type Z	J	2423.3	2635.2	800.3	2104.7	2878.3	2299.4	2220.4	2166.4	1947	2081.1	2208.2	1982.9	1259.8	2084.2	2423.1	1907.9	1990.88	2391.12	2054.8	1918.75	823.118	329.343	116.924	488.561
SACI_RS11550				pseudo	R
SACI_RS11555				putative integrase	X
SACI_RS11560				pseudo	R
SACI_RS11565				pseudo	R
SACI_RS11570				putative integrase	X
SACI_RS11580				pseudo	R
SACI_RS11585	Saci_0771	Q4JAN5	Saci_0771	Conserved Archaeal protein	R
SACI_RS11590				putative integrase	X
SACI_RS11595	Saci_0852	Q4JAG0	rps27ae	30S ribosomal protein S27ae	J	393.5	377.5	248	292.1	380.9	323.5	263.4	282.7	325.3	271.5	302.2	287.4	234.9	258.7	271.2	216.6	327.775	312.625	296.6	245.35	69.352	51.9562	22.8743	24.3736
SACI_RS11600	Saci_0855	Q4JAF7	Saci_0855	Arc_trans_TRASH domain-containing protein	S
SACI_RS11605	Saci_0864	Q4JAE8	rpo12	DNA-directed RNA polymerase subunit Rpo12	K	766.4	810.7	117.1	630.9	932.7	706.6	729.1	663.6	590.9	654.3	709.1	621	279.4	618.8	695.3	597.3	581.275	758	643.825	547.7	318.762	119.595	50.6379	183.744
SACI_RS11610	Saci_0873	Q4JAE1	Saci_0873	copM - metallochaperone doi: 10.3389/fmicb.2012.00214	P	315.9	389.5	144.1	324	415.5	383.6	324.3	318.2	339.2	326.5	290.7	277	246	347.1	299.4	261.1	293.375	360.4	308.35	288.4	104.831	47.1109	29.3001	45.1285
SACI_RS11615	Saci_0915	Q4JAA2	Saci_0915	Conserved Archaeal protein	P	nan	nan	nan	nan	nan	nan	nan	nan	nan	nan	nan	nan	nan	nan	nan	nan
SACI_RS11620	Saci_0947	Q4JA71	Saci_0947	Conserved protein	S
SACI_RS11630				pseudo	R
SACI_RS11640				RNA-protein complex protein Nop10	J
SACI_RS11650	Saci_1292	Q4J997	Saci_1292	Conserved membrane protein	S
SACI_RS11655	Saci_1394				S
SACI_RS11660	Saci_1450	A0A512CTD5	AAC03nite_32620	Uncharacterized protein	S
SACI_RS11670				hypothetical protein	S
SACI_RS11675	Saci_1501	Q4J8Q9	Saci_1501	Uncharacterized protein	S
SACI_RS11680				pseudo	R
SACI_RS11685	Saci_1630				S
SACI_RS11700	Saci_1709	Q4J867	Saci_1709	Conserved protein	S
SACI_RS11715				pseudo	R
SACI_RS11720				alkaline phosphatase family protein	T
SACI_RS11755	Saci_2085	Q4J752	Saci_2085	Uncharacterized protein	S
SACI_RS11760				quinol oxidase subunit 2	C
SACI_RS11785				DUF1836 domain-containing protein	R
SACI_RS11795	Saci_0485	Q4JBD8	Saci_0485	Uncharacterized protein	S
SACI_RS11800				pseudo	R
SACI_RS11805				putative integrase	X
SACI_RS11810	Saci_0567	Q4JB70	cedA2	DNA import protein CedA2	L
SACI_RS11815				hypothetical protein	S
SACI_RS11820				pseudo	R
SACI_RS11825	Saci_0980	F2Z6A8	sdhC	Succinate dehydrogenase subunit C	G	2430	2689.4	977	2330	2842.1	2392	2305	2268.1	2098.2	2188.4	2350.1	2115	1393.9	2118.3	2322.5	1932	2106.6	2451.8	2187.93	1941.68	768.146	265.334	114.992	398.487
SACI_RS11830	Saci_0981	Q4JA38	sdhB	Succinate dehydrogenase subunit B	G	3009.8	3492.5	1093.9	2968.7	3669.9	3087.8	3064.8	2962.5	2563.1	2842.3	3075	2802.8	1596.1	2779.3	3253.1	2637.5	2641.23	3196.25	2820.8	2566.5	1058.61	320.429	209.613	698.432
SACI_RS11835	Saci_1056	Q4J9W9	Saci_1056	Uncharacterized protein	S	169.5	220	45.6	186.1	209.4	172.8	171.3	186.9	127.6	156.5	183.8	171.5	87.7	169.5	210.3	160.3	155.3	185.1	159.85	156.95	76.0931	17.6584	24.2254	51.0245
SACI_RS11845				molybdopterin-dependent oxidoreductase	H
SACI_RS11850				pseudo	R
SACI_RS11855				putative integrase	X
SACI_RS11860	Saci_1527	Q4J8N2	Saci_1527	Conserved protein	S	nan	nan	nan	nan	nan	nan	nan	nan	nan	nan	nan	nan	nan	nan	nan	nan
SACI_RS11900	Saci_2071	Q4J766	Saci_2071	Hypothetical membrane protein	S
SACI_RS11910	Saci_2356	Q4J6E4	Saci_2356	filamin repeat-containing eukaryotic adhesion proteins https://www.frontiersin.org/articles/10.3389/fmicb.2021.707124/full	M	nan	nan	nan	nan	nan	nan	nan	nan	nan	nan	nan	nan	nan	nan	nan	nan
SACI_RS11915				hypothetical protein	S
SACI_RS11920				hypothetical protein	S
SACI_RS11925	Saci_1434	Q4J8W7	Saci_1434	Conserved protein	S
SACI_RS11930				hypothetical protein	S
SACI_RS11955				hypothetical protein	S
SACI_RS11960				hypothetical protein	S
SACI_RS11965	Saci_0007	Q4JCP2	Saci_0007	Uncharacterized protein (membrane protein)	S
SACI_RS11970	Saci_0150	Q4JCA8	Saci_0150	Conserved protein	S	244.1	264.3	146.1	224.7	277.3	231.7	208.7	219.8	233.7	203.3	233.2	210.5	227.1	212.3	206	173.3	219.8	234.375	220.175	204.675	51.725	30.1184	15.6093	22.7095
SACI_RS11975				hypothetical protein	S
SACI_RS11980	Saci_1140	Q4J9N9	Saci_1140	Conserved T+S rich domain protein	S	35	38.9	28.5	29.7	37.6	34.1	38	31.6	32.6	31.9	40.3	38.4	26.8	36.3	41.3	35.9	33.025	35.325	35.8	35.075	4.82865	3.03905	4.18171	6.03897
SACI_RS11985	Saci_1886	Q4J7N9	Saci_1886	Conserved protein	S
SACI_RS11995	Saci_1960	Q4J7G9	Saci_1960	Membrane protein The ATP-binding Cassette (ABC) Superfamily ATP-Dependent multidrug?	V	nan	nan	nan	nan	nan	nan	nan	nan	nan	nan	nan	nan	nan	nan	nan	nan
SACI_RS12000				hypothetical protein	S
SACI_RS12005	Saci_2007	Q4J7B9	Saci_2007	Hypothetical membrane protein	S
SACI_RS12010	Saci_0438	Q4JBH9	Saci_0438	Conserved protein	S
SACI_RS12015	Saci_0442	Q4JBH5	Saci_0442	Hypothetical membrane protein	S
SACI_RS12020	Saci_0499	Q4JBC4	Saci_0499	Conserved protein	S
SACI_RS12025	Saci_0502	Q4JBC1	Saci_0502	Conserved protein	S
SACI_RS12030	Saci_0509	Q4JBB4	Saci_0509	Conserved conjugative plasmid protein	S
SACI_RS12035	Saci_0511	Q4JBB2	Saci_0511	Conserved conjugative plasmid protein	S
SACI_RS12040	Saci_0927	Q4JA90	Saci_0927	Uncharacterized protein	S
SACI_RS12045				hypothetical protein	S
SACI_RS12050				hypothetical protein	S
SACI_RS12055				hypothetical protein	S
SACI_RS12060	Saci_1194	Q4J9I9	Saci_1194	Conserved protein	S
SACI_RS12065	Saci_1446	Q4J8V9	Saci_1446	Uncharacterized protein	S
SACI_RS12070	Saci_1476	Q4J8T3	Saci_1476	Conserved protein	S	356.9	338.2	174.3	306.1	328.9	269.9	259.2	247.5	266.3	235.9	242.6	235.4	184.8	205.9	232.2	199	293.875	276.375	245.05	205.475	82.4308	36.1918	14.542	19.8644
SACI_RS12075	Saci_1478	Q4J8T1	Saci_1478	Conserved protein	S	1248.1	1309.8	496.4	1092	1450.5	1076.4	1131.3	1084.8	1061.5	1018.9	1155.4	1019.4	790.7	1071.1	1204.1	906	1036.57	1185.75	1063.8	992.975	371.598	178.144	64.2475	181.803
SACI_RS12080	Saci_1681	Q4J890	Saci_1681	Uncharacterized protein	S	45.5	39.6	43.3	42.1	51	30.6	42.3	28.9	48.8	33.6	33.3	31.3	42.1	28.7	39.6	30.7	42.625	38.2	36.75	35.275	2.45951	10.4067	8.09794	6.5688
SACI_RS12085				hypothetical protein	S
SACI_RS12090	Saci_1905	Q4J7M3	Saci_1905	Conserved protein exopolysaccharide biosynthetic pathway https://www.nature.com/articles/ismej201368	M
SACI_RS12095				hypothetical protein	S
SACI_RS12100				hypothetical protein	S
SACI_RS12105				hypothetical protein	S
SACI_RS12110				hypothetical protein	S
SACI_RS12115				hypothetical protein	S
SACI_RS12120				hypothetical protein	S
SACI_RS12125	Saci_2303	Q4J6J2	Saci_2303	Conserved Archaeal membrane protein	V	nan	nan	nan	nan	nan	nan	nan	nan	nan	nan	nan	nan	nan	nan	nan	nan
SACI_RS12130	Saci_2319	Q4J6H7	Saci_2319	AapB pilin subunit DOI: 10.1038/ismej.2013.68	N	385.6	480	85	395	486.8	421.2	357.5	370.9	321.4	373.6	372.1	368.8	174.1	363.8	451.7	330.9	336.4	409.1	358.975	330.125	172.894	58.6103	25.1301	115.843
SACI_RS12135				pseudo	R
SACI_RS12140	Saci_1843	Q4J7T2	Saci_1843	Uncharacterized protein	E
SACI_RS12145	Saci_1844	Q4J7T1	Saci_1844	Uncharacterized protein	E
SACI_RS12150				MFS transporter	R

### Sheet: Transcription
	New locus tag	Old locus tag	Gene name	Description	arCOG (manual checked)	RNA log2FC avg 15	RNA log2FC avg 30	RNA log2FC avg 60	RNA FDR 15	RNA FDR 30	RNA FDR 60	DEqMS log2FC avg 15	DEqMS log2FC avg 30	DEqMS log2FC avg 60	DEqMS padj 15	DEqMS padj 30	DEqMS padj 60
RNA polymerase	SACI_RS03290	Saci_0692	rpoA1, rpo1N	RNA polymerase subunit, catalytic	K	-1.05356	-0.794098	-0.953099	1.65e-07	0.00015469	3.56e-07	-0.0800879	-0.0380063	-0.0262051	0.154251	0.580264	0.41447
	SACI_RS03285	Saci_0691	rpoA2, rpo1C	RNA polymerase subunit, catalytic	K	-0.656781	-0.709007	-1.22346	0.0108429	0.0170107	4.3e-06	-0.0247367	-0.0439433	-0.0892673	0.876409	0.773087	0.0900207
	SACI_RS03295	Saci_0693	rpoB, rpo2	RNA polymerase subunit, catalytic	K	-0.471533	-0.00202608	-0.275739	0.0217714	0.993235	0.119745	-0.0159576	0.0172093	0.041243	0.881884	0.886879	0.243815
	SACI_RS00385	Saci_0083	rpoD, rpo3	RNA polymerase subunit, assembly platform	K	-1.92844	-1.89422	-1.68687	5.62e-06	5.34e-05	1.44e-05	-0.00578235	-0.0101344	-0.0694519	0.961702	0.963763	0.101222
	SACI_RS00405	Saci_0087	rpoN, rpo10	RNA polymerase subunit, assembly platform	K	-0.492917	-0.376283	-1.37275	0.257617	0.414221	0.000716632	-0.0394883	-0.0350469	-0.0380063	0.876409	0.906832	0.641391
	SACI_RS00825	Saci_0173	rpoL, rpo11	RNA polymerase subunit, assembly platform	K	0.0569349	-0.211849	0.153623	0.948475	0.803139	0.813854	0.221568	0.100305	0.255803	0.797018	0.878741	0.1388
	SACI_RS11605	Saci_0864	rpoP, rpo12	RNA polymerase subunit, assembly platform	K	-1.35261	-1.03596	-2.0689	2.15e-05	1.87e-05	1.26e-22	0.0440443	-0.00868224	0.0607392	0.865835	0.996984	0.463146
	SACI_RS03995	Saci_0834	RpoE, rpo7	RNA polymerase subunit, stalk	K	0.0535895	0.119794	0.47224	0.931768	0.811543	0.175847	0.00288251	0.0257376	0.0949116	0.984846	0.864505	0.03113
	SACI_RS02975	Saci_0625	rpoF, rpo4	RNA polymerase subunit, stalk	K	-1.21814	-1.38273	-2.46682	0.0968094	0.0960401	0.00220872	-0.00723157	-0.018878	0.0370307	0.98222	0.962509	0.613282
	SACI_RS03150	Saci_0661	rpoG, rpo8	RNA polymerase subunit, auxilliary	K	1.44364	1.61828	2.19416	1.38e-15	1.07e-20	6.05e-44	/	/	/	/	/	/
	SACI_RS03300	Saci_0694	rpoH, rpo5	RNA polymerase subunit, auxilliary	K	0.361762	0.423951	0.143239	0.536403	0.456434	0.787211	-0.0816138	-0.0291463	-0.0101344	0.797018	0.924531	0.904676
	SACI_RS06555	Saci_1370	rpoK, rpo6	RNA polymerase subunit, auxilliary	K	1.67766	1.61733	1.64253	0.0337147	0.0531469	0.0321985	0.0271541	0.0384362	0.137504	0.872874	0.821812	0.0184464
	SACI_RS03905	Saci_0816	rpo13	RNA polymerase subunit, auxilliary	K	-0.806608	-0.974828	-2.19993	0.105753	0.0809841	6.59e-05	/	/	/	/	/	/
						-0.492917	-0.376283	-0.953099	0.0337147	0.0809841	0.000716632	-0.00723157	-0.0101344	0.0370307	0.876409	0.886879	0.243815
Transcription initiation	SACI_RS06385	Saci_1336	TBP	TATA-box-binding protein	K	-1.47615	-1.63553	-2.05866	7.5e-06	7.63e-06	8.16e-10	0.045443	0.0662614	0.147958	0.814898	0.706687	0.0337719
	SACI_RS04140	Saci_0866	TFB1	Transcription initiation factor B	K	0.795288	0.498934	0.819113	5.25e-05	0.014586	2.28e-06	0.0551957	0.1137	0.23634	0.797018	0.067738	0.000154542
	SACI_RS06410	Saci_1341	TFB2	Transcription initiation factor B	K	-3.3298	-3.76354	-3.68345	3.07e-23	7.31e-21	4.39e-27	/	/	/	/	/	/
	SACI_RS03170	Saci_0665	TFB3	Transcription initiation factor B	K	/	/	/	/	/	/	/	/	/	/	/	/
	SACI_RS03105	Saci_0652	TFEa	Transcription factor E – alpha subunit	K	-1.82504	-1.77089	-1.74113	1.52e-06	3.1e-06	1.17e-07	-0.107803	-0.227692	-0.442222	0.797018	0.0429346	0.000120189
	SACI_RS06415	Saci_1342	TFEb	Transcription factor E – beta subunit	K	-0.552498	-0.732333	-0.282362	0.0219088	0.00343569	0.218661	-0.128156	-0.140826	-0.514573	0.797018	0.573827	0.000600125
Transcription elongation	SACI_RS04000	Saci_0835	spt4	Transcription elongation factor Spt4	K	-0.695946	-0.406734	-0.293562	0.13225	0.424856	0.478312	/	/	/	/	/	/
	SACI_RS06970	Saci_1460	spt5	Transcription elongation factor Spt5	K	-0.869233	-0.703916	-0.867651	0.0513038	0.148212	0.0374167	-0.013043	-0.0350469	0.0172093	0.961702	0.916815	0.863571
	SACI_RS03470	Saci_0727	Elf1	Putative transcription elongation factor Elf1	K	-1.46458	-0.425282	-2.00789	0.000213708	0.328293	4.7e-07	0.108357	0.0922074	0.244887	0.797018	0.767992	0.028056
	SACI_RS03275	Saci_0689	nusA	Probable transcription termination protein NusA	K	-0.442778	-0.432965	-0.837059	0.0979388	0.160221	0.00143085	0.0214797	0.0229004	0.16092	0.902601	0.937109	0.0202662
transcript cleavage factors	SACI_RS00815	Saci_0171	tfs1	Transcription factor S1	K	0.911294	0.717467	0.32473	0.0164084	0.112475	0.433014	-0.192645	0.100305	-0.101598	0.797018	0.883767	0.611532
	SACI_RS07570	Saci_1587	tfs2	Transcription factor S2	K	0.310107	-0.188692	-0.157583	0.322264	0.634156	0.61299	0.0840643	0.254594	0.485427	0.797018	0.0318093	7.98987e-05
	SACI_RS00820	Saci_0172	tfs3	Transcription factor S3	K	/	0.703041	-0.0395278	/	0.432388	0.964474	/	/	/	/	/	/
	SACI_RS03040	Saci_0639	aCPSF1	aCPSF1	K	0.382099	0.042726	-0.315545	0.199549	0.911364	0.281201	-0.0424568	-0.0174171	-0.0350469	0.799929	0.937109	0.491001

### Sheet: DiffExprTFs
New locus tag	Old locus tag	Gene name	Description	arCOG (manual checked)	RNA log2FC avg 15	RNA log2FC avg 30	RNA log2FC avg 60	RNA FDR 15	RNA FDR 30	RNA FDR 60	DEqMS log2FC avg 15	DEqMS log2FC avg 30	DEqMS log2FC avg 60	DEqMS padj 15	DEqMS padj 30	DEqMS padj 60
SACI_RS00090	Saci_0019	Saci_0019	Conserved Archaeal protein	K	-1.54488	-1.41228	-2.22101	0.0209194	0.0531469	0.00116981	/	/	/	/	/	/
SACI_RS00295	Saci_0065	Saci_0065	Uncharacterized protein	K	1.14806	0.936457	1.84234	3.64e-07	0.000302826	7.59e-20	/	/	/	/	/	/
SACI_RS00770	Saci_0161	Saci_0161	Iron dependent repressor	K	-1.96151	-1.74993	-1.27855	1.19e-25	2.62e-21	4.1e-16	/	/	/	/	/	/
SACI_RS01735	Saci_0355	Saci_0355	Conserved protein	K	1.28057	1.11839	2.90457	1.46e-10	1.2e-07	4.22e-65	-0.110916	-0.110916	-0.272297	0.689756	0.394621	0.00171461
SACI_RS02175	Saci_0449	Saci_0449	SRSR-binding protein	K	0.800389	0.744872	0.074864	0.000175816	0.000161877	0.679122	-0.046921	-0.128156	-0.265345	0.824442	0.312709	0.00253622
SACI_RS02205	Saci_0455	Saci_0455	Conserved HTH domain protein	K	-2.01557	-1.16775	-2.1111	2.29e-05	0.00745443	3.29e-06	/	/	/	/	/	/
SACI_RS02330	Saci_0482	Saci_0482	Conserved conjugative plasmid protein	K	1.77604	2.2421	3.16677	1.94e-18	2.14e-33	1.54e-80	-0.12658	-0.0543923	-0.00288828	0.797018	0.883767	0.986562
SACI_RS03020	Saci_0635	Saci_0635	Transcriptional regulator, xre family https://www.sciencedirect.com/science/article/pii/S1535947620338500	K	1.72013	1.47733	2.13761	2.62e-05	0.000342739	2.52e-11	/	/	/	/	/	/
SACI_RS03595	Saci_0752	lysM	Lrp-like transcriptional regulator	K	-1.65664	-2.49218	-1.64944	0.00188466	0.000226489	0.00134139	-0.011588	0.0071955	0.0551957	0.930702	0.981184	0.241283
SACI_RS03830	Saci_0800	Saci_0800	ArsR familiy TF	K	1.17261	1.61867	1.98806	6.71e-08	7.99e-15	6.29e-27	/	/	/	/	/	/
SACI_RS04035	Saci_0842	Saci_0842	Conserved protein	K	1.60101	0.327419	1.2292	0.000213708	0.616582	0.00472146	/	/	/	/	/	/
SACI_RS04740	Saci_0992	Saci_0992	AsnC family transcriptional regulator	K	0.856164	1.23463	1.28351	2.54e-05	1.2e-11	8.88e-17	0.140124	0.0745054	0.441483	0.806262	0.924531	0.0294824
SACI_RS04800	Saci_1005	Saci_1005	Transcriptional regulator PadR-like family	K	1.8123	1.83074	1.73852	2.29e-05	5.93e-05	2.14e-05	/	/	/	/	/	/
SACI_RS05275	Saci_1107	Saci_1107	Transcriptional regulator TetR family FadR	K	1.58199	0.913866	1.62979	0.000530236	0.126736	0.000170582	/	/	/	/	/	/
SACI_RS05530	Saci_1161	Saci_1161	HTH domain protein (mal regulon activator MalR) https://journals.asm.org/doi/pdf/10.1128/AEM.03050-13	K	-1.08714	-0.932396	-0.999431	0.00152408	0.0134824	0.00343381	/	/	/	/	/	/
SACI_RS05685	Saci_1192	Saci_1192	Molybdate transport system regulatory protein; N-terminal HTH domain of molybdenum-binding protein	K	-2.11456	-3.10514	-6.52985	2.86e-25	4.23e-55	1.19e-171	0.233888	0.195348	0.366252	0.797018	0.662126	0.0507737
SACI_RS05765	Saci_1210	Saci_1210	ArnA, archaellum repressor	K	-0.960375	-0.762631	-1.08124	7.31e-07	0.000129375	1.33e-09	-0.107803	-0.0394883	-0.190997	0.797018	0.899782	0.0299381
SACI_RS05770	Saci_1211	Saci_1211	ArnB, archaellum repressor	K	-0.424931	-0.803088	-0.649918	0.027706	2.01e-05	6.41e-05	0.0313952	-0.00144342	0.0328061	0.818268	0.996984	0.485298
SACI_RS07180	Saci_1505	Saci_1505	Transcriptional regulator, xre family	K	-0.730624	-1.48383	-2.92642	0.00148547	1.16e-12	5.32e-43	/	/	/	/	/	/
SACI_RS07280	Saci_1525	Saci_1525	HTH cro/C1-type domain-containing protein	K	2.0342	2.10345	1.13089	6.7e-06	1.45e-05	0.0331777	/	/	/	/	/	/
SACI_RS07910	Saci_1658	Saci_1658	Transcriptional regulator (Lrp/AsnC family)	K	-2.7103	-2.29074	-2.77875	5.5e-30	2.45e-24	7.29e-38	-0.00723157	-0.0144996	0.0328061	0.977062	0.963763	0.610099
SACI_RS08165	Saci_1710	Saci_1710	ArsR-like TF	K	-0.693972	-0.416471	-0.391004	0.00239813	0.0273869	0.0169779	0.187768	0.326537	0.561693	0.0290095	0.000144517	2.84407e-07
SACI_RS08490	Saci_1775	paaX	Phenylacetic acid degradation operon negative regulatory protein	K	1.22961	0.771944	0.612411	0.000371705	0.067996	0.107659	-0.027675	0.201634	0.301002	0.930702	0.288983	0.0145408
SACI_RS08575	Saci_1793	Saci_1793	Conserved Archaeal protein	K	1.14124	0.634826	0.349566	0.043791	0.386804	0.587498	/	/	/	/	/	/
SACI_RS08880	Saci_1851	Saci_1851	Regulatory protein YtrA	K	1.55268	0.995729	1.94672	6.64e-05	0.0429424	5.19e-08	/	/	/	/	/	/
SACI_RS09570	Saci_1979	Saci_1979	HTH arsR-type domain-containing protein	K	0.891437	0.398292	1.07526	0.0164316	0.36829	0.000592308	/	/	/	/	/	/
SACI_RS10220	Saci_2114	Saci_2114	Conserved protein	K	-1.02728	-1.49877	-0.861333	0.00139101	6.97e-05	0.00512868	/	/	/	/	/	/
SACI_RS10230	Saci_2116	Saci_2116	Conserved Archaeal HTH DNA binding domain protein xylR https://www.frontiersin.org/articles/10.3389/fmicb.2020.01066/full	K	1.38648	0.288344	-1.73524	5.09e-14	0.215796	1.58e-19	/	/	/	/	/	/
SACI_RS10600	Saci_2193	Saci_2193	SpoVT-AbrB domain-containing protein	K	-0.684143	-0.728065	-0.721905	0.0375807	0.0549868	0.0206331	/	/	/	/	/	/
SACI_RS10810	Saci_2236	Saci_2236	Conserved protein	K	-0.769892	-1.2805	-0.970501	0.0397727	0.00267673	0.00664987	/	/	/	/	/	/
SACI_RS10960	Saci_2266	Saci_2266	Conserved protein	K	-0.806711	-0.785423	-0.804858	0.000332463	0.000585835	8.34e-05	-0.148801	-0.289827	-0.403542	0.725633	0.0429346	0.00171461
SACI_RS11375	Saci_2352	Saci_2352	Transcriptional regulator PadR-like family	K	0.545419	0.482257	0.688374	0.0259302	0.0800637	0.00200956	0.123004	0.149259	0.377401	0.806262	0.752075	0.028056

### Sheet: Translation
	New locus tag	Old locus tag	Gene name	Description	arCOG (manual checked)	RNA log2FC avg 15	RNA log2FC avg 30	RNA log2FC avg 60	RNA FDR 15	RNA FDR 30	RNA FDR 60	DEqMS log2FC avg 15	DEqMS log2FC avg 30	DEqMS log2FC avg 60	DEqMS padj 15	DEqMS padj 30	DEqMS padj 60
Translation initiation	SACI_RS04135	Saci_0865	Saci_0865	Protein translation factor SUI1 homolog / Translation initiation factor IF1 ?	J	-0.398723	-0.981761	-0.480777	0.279176	0.0118371	0.13722	0.15056	0.0538064	0.301002	0.799929	0.950635	0.0995248
	SACI_RS04605	Saci_0964	eif1a	Translation initiation factor IF1A	J	-0.935856	-0.723009	-0.799015	0.025653	0.120659	0.0317174	0.0071955	-0.0174171	-0.0335695	0.960405	0.927495	0.480012
	SACI_RS06090	Saci_1275	aif2a	Translation initiation factor IF2 alpha	J	-0.81224	-1.18528	-1.51273	0.000605638	6.24e-06	1.89e-10	-0.011588	-0.0424568	0.0299829	0.948903	0.844131	0.658364
	SACI_RS04590	Saci_0961	aif2b	Translation initiation factor IF2 beta	J	-1.61833	-0.676756	-1.36042	5.92e-05	0.100042	0.000162575	0.0840643	0.0690147	0.248535	0.797018	0.783503	0.00930558
	SACI_RS03985	Saci_0832	aif2y	Translation initiation factor IF2 gamma	J	0.0580478	0.2221	-0.158065	0.852004	0.439957	0.536417	0.0100637	0.0635029	0.0854247	0.930702	0.425678	0.0533192
	SACI_RS03305	Saci_0695	infB	Probable translation initiation factor IF-2 = 5B	J	-0.26483	0.111187	-0.477376	0.335537	0.668564	0.010144	0.00144197	0.0257376	0.0867838	0.996549	0.839423	0.028056
	SACI_RS06270	Saci_1311	eif5a	Translation initiation factor 5A	J	0.713544	0.829874	0.171322	0.0232088	0.016724	0.626204	-0.0831412	-0.00288828	-0.0409718	0.797018	0.996984	0.580808
	SACI_RS06995	Saci_1465	eif6	Translation initiation factor 6	J	0.236996	-0.428743	0.205218	0.663878	0.475278	0.638103	-0.0306192	-0.101598	-0.150401	0.894957	0.489138	0.0507863
Translation elongation	SACI_RS02865	Saci_0603	fusA	Elongation factor 2	J	-0.204757	0.0626756	-0.786939	0.341056	0.790465	2.67e-06	0.00432161	/	0.0867838	0.975798	0.999445	0.0430253
	SACI_RS03255	Saci_0685	tuf	Elongation factor 1-alpha	J	0.643035	0.837993	0.376061	0.00125503	2.91e-05	0.0257553	0.00863031	0.0200577	0.0662614	0.944358	0.902432	0.141965
Translation termination	SACI_RS04770	Saci_0999	prf1	Peptide chain release factor subunit 1	J	-0.661248	-0.390951	-1.02985	0.000469901	0.0412725	4.07e-10	-0.00868224	0.0186342	0.0867838	0.948903	0.919634	0.0694633
	SACI_RS08405	Saci_1758	Trf	translation recovery factor	J	-0.691766	-0.600786	-0.336065	0.0321921	0.0722827	0.220656	/	/	/	/	/	/
t/rRNA processing	SACI_RS02920	Saci_0614	rnp2	Ribonuclease P protein component 2, maturation 5'end	J	-0.0761339	0.490543	-1.2536	0.922853	0.467971	0.0679636	/	/	/	/	/	/
	SACI_RS06135	Saci_1284	rnz	Ribonuclease Z at3'end	J	2.32817	2.20112	2.13951	3.47e-23	7.93e-29	2.56e-32	/	/	/	/	/	/
	SACI_RS06150	Saci_1287		2'-5' RNA ligase, RNA 2',3'-cyclic phosphodiesterase, RNA 2',3'-CPDase	J	4.42505	4.09295	4.50531	2.96e-54	9.16e-60	4.7e-88	/	-0.0232698	-0.00288828	0.999844	0.963763	0.986446
	SACI_RS06155	Saci_1288	cca	CCA-adding enzyme	J	4.31326	4.10532	4.386	3.11e-22	3.66e-84	1.22e-113	0.0313952	0.299831	0.757877	0.902081	0.0137604	1.21415e-06
	SACI_RS04105	Saci_0858	endA	tRNA-splicing endonuclease	J	0.355305	0.193946	-0.324833	0.486743	0.750266	0.525397	/	/	/	/	/	/
	SACI_RS06290	Saci_1317	rtcB	RNA-splicing ligase RtcB tRNA processing	J	1.20394	1.83449	1.95413	1.08e-06	3.78e-15	4.47e-20	-0.0558912	-0.018878	0.0071955	0.797018	0.935245	0.907139
	SACI_RS00185	Saci_0042	dtdA	D-aminoacyl-tRNA deacylase	J	1.53973	1.72792	2.82818	1.04e-15	1.05e-23	8.11e-61	-0.0218044	-0.0694519	-0.0291463	0.930702	0.783503	0.742638
	SACI_RS00305	Saci_0067	lysS	Lysine--tRNA ligase	J	-0.943864	-0.81986	-0.427316	9.83e-07	3.16e-05	0.0111212	0.0426443	0.0285692	0.168642	0.806262	0.883767	0.00755254
	SACI_RS00350	Saci_0076	tyrS	Tyrosine--tRNA ligase	J	1.09061	0.706287	0.302805	0.000153705	0.0342387	0.338769	0.0551957	0.0731347	0.117695	0.797018	0.391944	0.0176314
	SACI_RS00725	Saci_0152	cysS	Cysteine--tRNA ligase	J	-0.968494	-0.979557	-1.15405	0.000817578	0.00219777	3.27e-05	0.0328061	0.0731347	0.159629	0.824442	0.460007	0.0068695
	SACI_RS02180	Saci_0450	trpS	Tryptophan--tRNA ligase	J	1.719	1.57861	2.15192	1.3e-18	7.26e-17	2.49e-34	-0.0218044	-0.00723157	-0.0218044	0.902081	0.985465	0.716207
	SACI_RS02845	Saci_0599	ileS	Isoleucine--tRNA ligase	J	-1.31535	-1.3992	-1.12648	2.55e-08	3.02e-09	3.81e-08	-0.027675	-0.027675	0.0214797	0.799929	0.795199	0.543906
	SACI_RS01825	Saci_0373	leuS1	Leucine--tRNA ligase 1	J	-0.0102567	0.0661268	0.0815126	0.969431	0.78221	0.661035	0.00863031	0.0313952	0.169925	0.930702	0.75343	0.000305017
	SACI_RS07495	Saci_1572	leuS2	Leucine--tRNA ligase 2	J	-0.487526	-0.568668	-0.875601	0.0170702	0.00375047	7.11e-07	0.0186342	0.0214797	0.15056	0.902081	0.91318	0.0104199
	SACI_RS06675	Saci_1396	argS	Arginine--tRNA ligase	J	-0.54369	-0.322163	-0.0698755	0.105639	0.374796	0.821626	-0.0573917	-0.0101344	-0.00144342	0.806262	0.985465	0.989796
	SACI_RS06840	Saci_1430	valS	Valine--tRNA ligase	J	-0.432035	-0.394315	-0.509592	0.0730397	0.129469	0.0198861	0.0468403	0.015783	0.185232	0.797018	0.950635	0.00380976
	SACI_RS06945	Saci_1455	alaS	Alanine--tRNA ligase	J	-0.525852	-0.672642	-0.872588	0.0872556	0.0337483	0.00128567	-0.00288828	0.00863031	0.0758749	0.98222	0.963763	0.0666162
	SACI_RS03160	Saci_0663	hisS	Histidine--tRNA ligase	J	0.780136	0.404808	1.35945	0.00250004	0.165153	6.63e-11	0.0524159	0.0243197	0.222805	0.82006	0.942883	0.0118186
	SACI_RS03680	Saci_0768	aspS	Aspartate--tRNA(Asp/Asn) ligase	J	0.170324	0.412245	-0.572623	0.519125	0.111286	0.0179416	-0.00868224	-0.00433459	0.0731347	0.930702	0.985465	0.0542359
	SACI_RS04125	Saci_0862	glyRS	Glycine--tRNA ligase	J	-1.18761	-1.20498	-2.05696	0.000270416	0.000477708	3.31e-10	0.0398403	0.0285692	0.117695	0.799929	0.864505	0.0206908
	SACI_RS07205	Saci_1510	pheT	Phenylalanine--tRNA ligase beta subunit	J	-1.10745	-1.21334	-0.816293	1.33e-05	1.99e-05	0.000543192	-0.0800879	-0.0740006	-0.179515	0.720823	0.485462	0.00420497
	SACI_RS07210	Saci_1511	pheS	Phenylalanine--tRNA ligase alpha subunit	J	-0.831999	-1.28786	-1.07554	0.00214258	5.06e-05	0.000393796	-0.00723157	0.0172093	0.0827026	0.951037	0.906832	0.0484297
	SACI_RS07250	Saci_1519	gltX	Glutamate--tRNA ligase	J	-0.764733	-0.889141	-0.929754	0.00674823	0.0036466	0.000431059	-0.00578235	0.0285692	0.0935602	0.965967	0.821812	0.0246225
	SACI_RS07355	Saci_1544	metG	Methionine--tRNA ligase	J	-1.01629	-0.506186	-0.677194	1.15e-05	0.0329894	0.000867888	-0.00578235	0.0143553	0.0703893	0.944358	0.89198	0.0291859
	SACI_RS07400	Saci_1553	proS	Proline--tRNA ligase	J	-0.322129	-0.614577	-0.431613	0.29784	0.0738078	0.146606	0.0214797	0.0607392	0.115033	0.876409	0.500422	0.019915
	SACI_RS07555	Saci_1584	serS	Serine--tRNA ligase	J	0.151094	0.524379	0.984849	0.559493	0.0126497	2.43e-08	0.00863031	0.0229004	0.0935602	0.950728	0.899782	0.0540103
	SACI_RS06025	Saci_1261	thrS-cat	Threonine--tRNA ligase catalytic subunit	J	-1.71146	-2.11465	-2.63954	1.08e-13	7.81e-18	3.07e-30	0.0257376	-0.0159576	0.146655	0.902081	0.963763	0.0463067
	SACI_RS11430	Saci_2363	Saci_2363	Threonyl-tRNA synthetase	J	-0.930818	-0.8372	-0.997414	0.000849312	1.04e-05	2.38e-10	0.0200577	-0.0159576	0.0881416	0.930702	0.972987	0.285585
	SACI_RS06435	Saci_1346	flpA	Fibrillarin-like rRNA/tRNA 2'-O-methyltransferase	J	-0.28258	-0.379121	-0.604525	0.410839	0.299434	0.0431319	-0.0588937	-0.0694519	-0.00723157	0.689756	0.236367	0.868769
	SACI_RS02955	Saci_0621	trmJ	tRNA (cytidine-2'-O-)-methyltransferase TrmJ	J	0.320963	0.340619	-0.359256	0.628359	0.642865	0.585563	0.00863031	0.0384362	0.16221	0.961702	0.8599	0.014485
	SACI_RS03110	Saci_0653	Saci_0653	tRNA (cytidine(56)-2'-O)-methyltransferase	J	1.31863	0.355597	0.695788	2.94e-05	0.465906	0.0454516	/	/	/	/	/	/
	SACI_RS04595	Saci_0962	Saci_0962	Probable threonylcarbamoyladenosine tRNA methylthiotransferase	J	0.433111	1.05094	0.508304	0.178905	0.000623907	0.0954213	/	/	/	/	/	/
	SACI_RS06360	Saci_1331	taw1	S-adenosyl-L-methionine-dependent tRNA 4-demethylwyosine synthase	J	-0.710738	-0.537867	-1.07604	0.00302219	0.0416642	1.68e-06	/	/	/	/	/	/
	SACI_RS06420	Saci_1343	trm1	tRNA (guanine(26)-N(2))-dimethyltransferase	J	0.679161	0.126145	0.921665	0.00337219	0.580634	1.26e-09	/	/	/	/	/	/
	SACI_RS06435	Saci_1346	flpA	Fibrillarin-like rRNA/tRNA 2'-O-methyltransferase	J	-0.28258	-0.379121	-0.604525	0.410839	0.299434	0.0431319	-0.0588937	-0.0694519	-0.00723157	0.689756	0.236367	0.868769
	SACI_RS07095	Saci_1487	Saci_1487	tRNA (cytosine(72)-C(5))-methyltransferase	J	-0.579151	-0.976806	-1.33888	0.425626	0.22532	0.0593691	/	/	/	/	/	/
	SACI_RS07650	Saci_1603	taw3	tRNA(Phe) 7-((3-amino-3-carboxypropyl)-4-demethylwyosine(37)-N(4))-methyltransferase	J	-0.403752	-0.388182	-0.528489	0.111114	0.126271	0.0150719	/	/	/	/	/	/
	SACI_RS08005	Saci_1677	Saci_1677	tRNA (adenine(9)-N1)-methyltransferase	J	-0.601184	-1.26114	-1.19625	0.371474	0.151017	0.0691241	/	/	/	/	/	/
	SACI_RS11190	Saci_2312	Saci_2312	tRNA and rRNA cytosine-C5-methylase	J	0.521099	0.320744	0.233049	0.00755651	0.133869	0.220174	/	/	/	/	/	/
	SACI_RS05480	Saci_1151	Saci_1151	Conserved protein aminoacyl-tRNA editing activity	J	0.594436	0.242113	-0.0770776	0.249094	0.741078	0.895903	0.0717627	0.0813396	0.286881	0.814898	0.814699	0.0145219
	SACI_RS00600	Saci_0127	tmcA	tRNA(Met) cytidine acetyltransferase TmcA	J	0.537237	0.175039	0.472147	0.00866146	0.475278	0.00943439	/	/	/	/	/	/
	SACI_RS02085	Saci_0428	tmcA	tRNA(Met) cytidine acetyltransferase TmcA	J	0.15274	0.205125	1.2044	0.561635	0.439381	4.37e-12	-0.018878	/	-0.0409718	0.969643	0.999445	0.80606
	SACI_RS04985	Saci_1044	Saci_1044	tRNA uridine(34) acetyltransferase	J	-0.0929181	0.414453	-0.196914	0.882539	0.456532	0.702615	/	/	/	/	/	/
	SACI_RS03140	Saci_0659	tgtA	tRNA-guanine(15) transglycosylase	J	-0.0654703	0.0364714	-0.355944	0.78238	0.874069	0.0238494	-0.0816138	-0.100051	-0.21927	0.705998	0.27017	0.00108355
	SACI_RS03690	Saci_0770	pth	Peptidyl-tRNA hydrolase	J	-0.04438	/	/	0.968544	/	/	0.111031	0.16221	0.045443	0.797018	0.485462	0.71839
	SACI_RS03720	Saci_0777	hemA	Glutamyl-tRNA reductase	J	1.18866	1.43489	0.844301	0.0332736	0.0146279	0.145363	/	/	/	/	/	/
	SACI_RS03880	Saci_0811	tru	tRNA pseudouridine synthase	J	0.155846	-0.029048	0.526189	0.82095	0.968291	0.315236	0.0243197	0.0524159	0.157044	0.902081	0.783503	0.0217471
	SACI_RS04080	Saci_0851	kae1	tRNA N6-adenosine threonylcarbamoyltransferase	J	-1.03507	-0.531801	-1.31676	0.000823793	0.132476	1.71e-05	0.0257376	0.0703893	0.0384362	0.924332	0.79624	0.690049
	SACI_RS05565	Saci_1168	Saci_1168	Alanyl-tRNA like protein	J	0.159306	/	-0.0339532	0.882539	/	0.970943	/	/	/	/	/	/
	SACI_RS01765	Saci_0361	gatA	Glutamyl-tRNA(Gln) amidotransferase subunit A	J	-0.264306	-0.343677	-0.145959	0.341434	0.260959	0.583361	-0.0365259	-0.0159576	0.0186342	0.797018	0.906832	0.608546
	SACI_RS04350	Saci_0910	Saci_0910	Glutamyl-tRNA(Gln) amidotransferase subunit A	J	0.875333	0.685799	1.09176	0.00743005	0.0435876	1.32e-05	/	-0.0174171	0.0496308	/	0.916815	0.221081
	SACI_RS06355	Saci_1330	gatA	Glutamyl-tRNA(Gln) amidotransferase subunit A	J	-1.02591	-0.713926	-1.09155	0.00257296	0.0357001	0.000262393	-0.0320936	-0.0174171	-0.0694519	0.81582	0.927495	0.14089
	SACI_RS10485	Saci_2168	gatA	Glutamyl-tRNA(Gln) amidotransferase subunit A	J	0.253824	-0.042377	1.04751	0.238687	0.85428	6.47e-12	0.0186342	0.0703893	0.0440443	0.902081	0.486344	0.390218
	SACI_RS03330	Saci_0700	gatB	Aspartyl/glutamyl-tRNA(Asn/Gln) amidotransferase subunit B	J	-0.535906	-0.212764	-1.03287	0.0459704	0.520433	0.000199634	0.0299829	0.0299829	0.134878	0.881884	0.906832	0.05455
	SACI_RS06350	Saci_1329	gatC	Aspartyl/glutamyl-tRNA(Asn/Gln) amidotransferase subunit C	J	-0.441474	-0.194255	-0.836108	0.479308	0.792722	0.146131	0.125651	0.146655	0.226509	0.797018	0.485462	0.0392213
	SACI_RS06450	Saci_1349	gatD	Glutamyl-tRNA(Gln) amidotransferase subunit D	J	-0.531655	-0.575193	-0.962208	0.121684	0.139681	0.00377483	0.0229004	-0.0174171	0.0962619	0.850345	0.906832	0.0242275
	SACI_RS06455	Saci_1350	gatE	Glutamyl-tRNA(Gln) amidotransferase subunit E	J	-0.0420747	-0.0585558	-1.15563	0.908465	0.883668	0.000145266	-0.0218044	-0.027675	0.0398403	0.87377	0.859814	0.350056
	SACI_RS07875	Saci_1651	Saci_1651	tRNA modification	J	-1.05185	-1.11756	-0.999357	0.0592806	0.068203	0.0573137	/	/	/	/	/	/
	SACI_RS11300	Saci_2336	thiI	Probable tRNA sulfurtransferase	J	0.607702	0.210784	-0.296997	0.229435	0.762812	0.603483	/	/	/	/	/	/
	SACI_RS02190			alanyl-tRNA editing protein	J	-0.564447	-0.692071	-1.42437	0.0336806	0.0243912	2.06e-07	/	/	/	/	/	/
	SACI_RS03130	Saci_0657	Saci_0657	Conserved Archaeal PUA domain protein // tRNA processing	J	-0.426953	-0.882156	-0.804933	0.587204	0.292386	0.261468	-0.134477	-0.117161	-0.275786	0.759283	0.580264	0.0118186
	SACI_RS11190	Saci_2312	Saci_2312	tRNA and rRNA cytosine-C5-methylase	J	0.521099	0.320744	0.233049	0.00755651	0.133869	0.220174	/	/	/	/	/	/
	SACI_RS02925	Saci_0615		Conserved RNase_P_p30-like protein	J	1.5785	0.849266	2.0063	2.1501e-14	0.000146593	1.68627e-29	/	/	/	/	/	/
rRNA processing	SACI_RS00150	Saci_0034	nep1	Ribosomal RNA small subunit methyltransferase Nep1	J	-0.72268	-0.552158	-0.0588309	0.00139101	0.0088487	0.776235	0.0758749	0.204141	0.271426	0.806262	0.247383	0.0193692
	SACI_RS03485	Saci_0730	Saci_0730	16S rRNA aminocarboxypropyltransferase	J	1.23941	1.00835	0.201592	7.38e-06	0.000331188	0.501759	/	/	/
Ribosomal proteins	SACI_RS00375	Saci_0081		30S ribosomal protein S4	J	-1.13044	-0.296848	-1.35942	0.00101773	0.453344	8.92e-05	-0.103147	-0.0320936	-0.112475	0.797018	0.925787	0.171036
	SACI_RS02740	Saci_0577		30S ribosomal protein S5	J	-0.848425	-0.368172	-1.06068	0.00253072	0.246941	0.00011749	-0.027675	-0.013043	-0.00433459	0.82006	0.939361	0.93585
	SACI_RS02775	Saci_0585		30S ribosomal protein S4e	J	-1.43884	-1.23713	-1.81985	2.26e-07	3.65e-05	1.12e-10	-0.0846703	-0.0350469	-0.0694519	0.797018	0.902432	0.372354
	SACI_RS02780	Saci_0586		30S ribosomal protein L24	J	-1.04369	-0.774582	-2.58775	0.00707955	0.0626562	4.26e-09	-0.0740006	-0.00288828	-0.0499049	0.806262	0.996984	0.611532
	SACI_RS02790	Saci_0588		30S ribosomal protein S17	J	-0.288471	-0.588321	-1.00536	0.572179	0.299284	0.0412621	-0.181149	-0.0908029	-0.277534	0.797018	0.878741	0.0894174
	SACI_RS02805	Saci_0591		30S ribosomal protein S3	J	-0.617053	-0.340652	-1.2342	0.0888119	0.37481	8.17e-05	0.0356239	0.0129262	0.117695	0.871917	0.970659	0.0781487
	SACI_RS02815	Saci_0593		30S ribosomal protein S19	J	-0.523514	-0.316832	-0.928516	0.118097	0.427909	0.00508475	-0.234465	-0.148801	-0.392137	0.797018	0.821812	0.0675757
	SACI_RS02950	Saci_0620		30S ribosomal protein S3Ae	J	-0.716981	-0.597572	-1.43471	0.00546051	0.0412725	4.01e-08	-0.0218044	-0.077041	-0.0664274	0.885919	0.425678	0.198395
	SACI_RS03625	Saci_0758		30S ribosomal protein S8a	J	-0.412014	0.0346148	-1.00166	0.173985	0.925496	0.000618391	-0.0679388	-0.0394883	-0.118727	0.797018	0.86235	0.0583019
	SACI_RS03970	Saci_0829		30S ribosomal protein S15	J	-0.417924	-0.502243	-0.471956	0.0490767	0.0122884	0.00482998	-0.0454314	-0.0513992	-0.0320936	0.797018	0.661186	0.519525
	SACI_RS03980	Saci_0831		30S ribosomal protein S6e	J	0.432028	0.799704	0.151485	0.128868	0.00176518	0.558945	-0.0320936	-0.0306192	-0.0409718	0.797018	0.768177	0.255312
	SACI_RS04085	Saci_0853		30S ribosomal protein S24e	J	0.330453	-0.416287	0.449931	0.628673	0.614428	0.446344	0.0621217	0.0482362	0.147958	0.797018	0.837394	0.038776
	SACI_RS05795	Saci_1216		30S ribosomal protein Rbp18	J	1.23397	1.26145	2.42722	2.83e-06	9.46e-07	3.62e-32	0.109695	0.123004	0.533065	0.797018	0.580264	0.000172673
	SACI_RS07015	Saci_1469		30S ribosomal protein S19e	J	-0.540196	-0.305837	-0.991191	0.0624607	0.328365	0.000189178	-0.0694519	-0.0603973	-0.115597	0.797018	0.783503	0.111333
	SACI_RS02710	Saci_0571		50S ribosomal protein L34e	J	1.22528	1.17345	0.154495	0.000669795	0.00381975	0.741597	-0.0558912	0.0143553	-0.103147	0.876409	0.99101	0.365995
	SACI_RS02730	Saci_0575		50S ribosomal protein L15	J	-0.443405	-0.420511	-0.641821	0.123354	0.163701	0.0133463	0.0186342	0.0114956	0.0342157	0.909481	0.972987	0.592791
	SACI_RS02735	Saci_0576		50S ribosomal protein L30	J	-1.20726	-0.875002	-1.73123	4.24e-05	0.00709629	1.37e-08	0.0328061	0.00288251	0.120352	0.806262	0.996984	0.0171183
	SACI_RS02745	Saci_0578		50S ribosomal protein L18	J	-1.14331	-0.507269	-1.57184	0.000669795	0.168868	2.1e-06	0.00288251	-0.00144342	0.0758749	0.995	0.996984	0.242974
	SACI_RS02750	Saci_0579		50S ribosomal protein L19e	J	-0.759277	-0.605095	-2.17219	0.00590982	0.03653	6.82e-14	-0.106249	-0.0649175	-0.186065	0.797018	0.883767	0.12488
	SACI_RS02755	Saci_0580		50S ribosomal protein L32e	J	-1.66953	-0.899019	-2.63897	4.85e-05	0.033538	5.3e-09	-0.07552	-0.0573917	-0.14401	0.797018	0.783503	0.0463591
	SACI_RS02760	Saci_0581		50S ribosomal protein L6	J	-1.51901	-1.65025	-2.33807	2.23e-06	3.78e-06	1.42e-11	-0.0159576	-0.046921	0.051024	0.930702	0.821812	0.443936
	SACI_RS02770	Saci_0584		50S ribosomal protein L5	J	-1.70974	-1.26049	-3.02757	6.09e-09	7.4e-05	5.43e-18	-0.12658	-0.0588937	-0.244685	0.797018	0.883767	0.036067
	SACI_RS02785	Saci_0587		50S ribosomal protein L14	J	-0.352774	-0.762884	-1.21149	0.532118	0.198523	0.0235525	-0.186065	-0.0831412	-0.260152	0.797018	0.878741	0.0835908
	SACI_RS02810	Saci_0592		50S ribosomal protein L22	J	-0.379288	-0.80113	-1.62759	0.348963	0.0593816	2.35e-05	-0.0380063	-0.0679388	-0.0954196	0.824442	0.610255	0.104765
	SACI_RS02820	Saci_0594		50S ribosomal protein L2	J	-0.512675	-0.650817	-0.508118	0.118097	0.0766886	0.10424	-0.0664274	-0.0394883	-0.07552	0.733448	0.783503	0.11379
	SACI_RS02825	Saci_0595	rpl23	50S ribosomal protein L23	J	-0.316305	0.209907	-1.00749	0.566207	0.716496	0.0518544	-0.018878	-0.0588937	-0.0159576	0.883309	0.460007	0.716948
	SACI_RS02830	Saci_0596		50S ribosomal protein L4	J	-0.571064	-0.293791	-1.53565	0.0210437	0.305717	9.76e-10	-0.0380063	0.00144197	-0.0365259	0.797018	0.996984	0.357789
	SACI_RS02835	Saci_0597		50S ribosomal protein L3	J	0.283653	0.242113	-0.919538	0.193466	0.29525	2.78e-06	-0.027675	-0.046921	0.000462498	0.824442	0.655869	0.993425
	SACI_RS02890	Saci_0608		50S ribosomal protein L37Ae	J	-0.0966608	0.870681	-0.316856	0.894087	0.0980138	0.58544	0.116365	0.0482362	0.311503	0.855305	0.963763	0.126064
	SACI_RS02935	Saci_0617		50S ribosomal protein L15e	J	-0.313012	-0.173792	-0.510455	0.120768	0.419317	0.0028476	-0.110916	-0.0603973	-0.152003	0.797018	0.844131	0.0919656
	SACI_RS03055	Saci_0642		50S ribosomal protein L37e	J	-0.942642	-1.16748	-1.76042	0.0209194	0.0084979	1.6e-05	-0.158429	0.000327363	-0.145605	0.82006	0.999445	0.55191
	SACI_RS03315	Saci_0697		50S ribosomal protein L24e	J	0.309984	0.5773	1.00239	0.645803	0.375764	0.0384529	-0.22095	-0.107803	-0.424688	0.797018	0.899782	0.0773183
	SACI_RS07255	Saci_1520		50S ribosomal protein L7Ae	J	1.69199	1.34239	-0.0157235	9.05e-12	9.06e-08	0.959142	0.00432161	0.0214797	0.105678	0.98222	0.903359	0.0353141
	SACI_RS05805	Saci_1218		50S ribosomal protein L45a	J	0.840109	0.791433	0.505399	0.000189793	1.89e-05	0.00176544	0.0328061	0.138814	0.185232	0.941614	0.752075	0.211977
	SACI_RS06390	Saci_1337		50S ribosomal protein L46a	J	1.11799	1.04917	0.345993	0.104728	0.173406	0.655628	-0.0144996	0.0229004	-0.0218044	0.930702	0.906832	0.709287
	SACI_RS07565	Saci_1586		50S ribosomal protein L47a	J	0.78034	1.02523	1.01998	0.0406541	0.00274578	0.000572996	-0.000162087	0.00144197	0.0440443	0.999844	0.999438	0.472843
Others
	SACI_RS03690	Saci_0770	pth	Peptidyl-tRNA hydrolase	J	-0.04438	#NUM!	#NUM!	0.968544			0.111031	0.16221	0.045443	0.797018	0.485462	0.71839
	SACI_RS04135	Saci_0865	Saci_0865	Protein translation factor SUI1 homolog	J	-0.398723	-0.981761	-0.480777	0.279176	0.0118371	0.13722	0.15056	0.0538064	0.301002	0.799929	0.950635	0.0995248
tRNA
http://gtrnadb2009.ucsc.edu/Sulf_acid_DSM_639/sulfAcid1-tRNAs.fa	SACI_RS00285	Saci_0063		trna50-ProTGG	J	/	/	/	/	/	/				/	/	/
	SACI_RS00300	Saci_0066		trna49-TrpCCA	J	0.121946	-0.0913989	-0.032835	0.830966	0.883668	0.94802				/	/	/
	SACI_RS00450	Saci_0096		trna48-SerGCT	J	/	/	2.45511	/	/	0.00492938				/	/	/
	SACI_RS00810	Saci_0170		trna47-ArgTCT	J	/	/	/	/	/	/				/	/	/
	SACI_RS02215	Saci_0457		trna46-HisGTG	J	/	/	0.748653	/	/	0.364963				/	/	/
	SACI_RS02270	Saci_0470		trna1-GluTTC	J	-1.99423	-1.84658	-1.45169	1.4e-12	5.82e-07	1.41e-09				/	/	/
	?	Saci_0519		trna2-AspGTC	J	/	/	/	/	/	/				/	/	/
	SACI_RS02500	Saci_0521		trna45-MetCAT	J	/	/	/	/	/	/				/	/	/
	SACI_RS02505	Saci_0522		trna3-AspGTC	J	/	/	/	/	/	/				/	/	/
	SACI_RS02565	Saci_0537		trna44-GlyGCC	J	-2.61906	-4.40296	-6.23752	6.6e-06	1.11e-07	6.62e-12				/	/	/
	SACI_RS02580	Saci_0540		trna4-GlnCTG	J	/	/	/	/	/	/				/	/	/
	SACI_RS02675	Saci_0561		trna43-GlyCCC	J	0.298339	0.739436	-0.306256	0.590593	0.147547	0.557911				/	/	/
	SACI_RS02680	Saci_0563		trna42-PheGAA	J	-1.4748	-0.90004	-2.87888	0.00019749	0.164717	1.65e-21				/	/	/
	SACI_RS02985	Saci_0628		trna5-LeuTAA	J	-1.66233	-1.3257	-1.22253	0.00149946	0.0183291	0.0107479				/	/	/
	?	Saci_0629		trna41-ValTAC	J	/	/	/	/	/	/				/	/	/
	SACI_RS03035	Saci_0638		trna40-ValTAC	J	/	/	/	/	/	/				/	/	/
	SACI_RS03065	Saci_0644		trna6-SerCGA	J	/	/	/	/	/	/				/	/	/
	SACI_RS03070	Saci_0645		trna7-LeuCAG	J	/	/	/	/	/	/				/	/	/
	SACI_RS03085	Saci_0648		trna8-MetCAT	J	/	/	/	/	/	/				/	/	/
	SACI_RS03090	Saci_0649		trna39-ValGAC	J	/	/	/	/	/	/				/	/	/
	SACI_RS03210	Saci_0674		trna9-ArgCCG	J	0.792134	0.720706	0.187196	0.30324	0.395547	0.818387				/	/	/
	SACI_RS03245	Saci_0683		trna38-SerGGA	J	-1.59482	-0.816313	-1.66175	0.0321082	0.276545	0.0184909				/	/	/
	SACI_RS03355	Saci_0705		trna37-ThrCGT	J	/	/	/	/	/	/				/	/	/
	SACI_RS03445	Saci_0723		trna10-AlaGGC	J	/	/	/	/	/	/				/	/	/
	SACI_RS03540	Saci_0741		trna36-ValCAC	J	/	/	/	/	/	/				/	/	/
	SACI_RS03635	Saci_0760		trna35-LysCTT	J	-2.72584	-3.22182	-2.54911	2.35e-07	1.84e-07	1.99e-07				/	/	/
	SACI_RS03650	Saci_0762		trna11-LysTTT	J	-1.51369	-0.83492	-2.22682	2.3e-08	0.000431585	5.04e-20				/	/	/
	SACI_RS03660	Saci_0764		trna34-CysGCA	J	/	/	/	/	/	/				/	/	/
	SACI_RS03870	Saci_0809		trna33-SerTGA	J	/	/	/	/	/	/				/	/	/
	SACI_RS04150	Saci_0868		trna12-GluCTC	J	/	0.50254	-0.406879	/	0.577091	0.636185				/	/	/
	?	Saci_0889		trna32-TyrGTA	J	/	/	/	/	/	/				/	/	/
	SACI_RS04250	Saci_0890		trna31-LeuTAG	J	/	/	/	/	/	/				/	/	/
	SACI_RS04775	Saci_1000		trna13-LeuGAG	J	-1.50209	-1.2533	-1.91427	0.0161367	0.0720687	0.00229644				/	/	/
	SACI_RS06005	Saci_1258		trna30-ThrGGT	J	/	/	/	/	/	/				/	/	/
	SACI_RS06055	Saci_1268		trna29-IleGAT	J	/	/	/	/	/	/				/	/	/
	SACI_RS06080	Saci_1273		trna28-AlaTGC	J	/	/	/	/	/	/				/	/	/
	SACI_RS06170	Saci_1291		trna14-ProGGG	J	-2.58154	-2.70302	-3.87081	2.01e-15	5.68e-13	3.19e-23				/	/	/
	SACI_RS06230	Saci_1303		trna15-LeuCAA	J	-2.20236	/	/	0.0114634	/	/				/	/	/
	SACI_RS06530	Saci_1365		trna16-MetCAT	J	/	/	/	/	/	/				/	/	/
	SACI_RS06660	Saci_1392		trna27-ThrTGT	J	0.239987	0.296056	0.678172	0.412085	0.186991	0.000169916				/	/	/
	SACI_RS06670	Saci_1395		trna17-ArgTCG	J	/	/	/	/	/	/				/	/	/
	SACI_RS06925	Saci_1451		trna25-GlnTTG	J	/	/	/	/	/	/				/	/	/
	SACI_RS06935	Saci_1453		trna24-ArgCCT	J	/	/	/	/	/	/				/	/	/
	SACI_RS07265	Saci_1522		trna18-ArgGCG	J	-1.35758	-1.72922	-3.27758	0.00167178	0.000414422	2.66e-10				/	/	/
	?	Saci_1531		trna19-ArgGCG (not in new SACI_RS)	J	/	/	/	/	/	/				/	/	/
	SACI_RS11205	Saci_2315		trna23-GlyTCC	J	3.26906	3.78034	4.11629	1.52e-11	3.41e-16	1.17e-23				/	/	/
	SACI_RS11295	Saci_2335		trna22-AsnGTT	J	/	/	/	/	/	/				/	/	/
	SACI_RS11405	Saci_2358		trna20-AlaCGC	J	/	/	/	/	/	/				/	/	/
	SACI_RS11415	Saci_2360		trna21-ProCGG	J	/	/	/	/	/	/				/	/	/
	SACI_RS04245	?		tRNA-Tyr	J	/	/	/	/	/	/				/	/	/
															/	/	/

### Sheet: Chaperones_Proteasome
	New locus tag	Old locus tag	Gene name	Description	arCOG (manual checked)	RNA log2FC avg 15	RNA log2FC avg 30	RNA log2FC avg 60	RNA FDR 15	RNA FDR 30	RNA FDR 60	DEqMS log2FC avg 15	DEqMS log2FC avg 30	DEqMS log2FC avg 60	DEqMS padj 15	DEqMS padj 30	DEqMS padj 60
Heat shock proteins	SACI_RS06700	Saci_1401	thsA	Thermosome subunit alpha	O	2.44085	2.76846	1.9324	1.12e-26	3.17e-38	1.41e-24	0.0717627	0.335712	0.818032	0.797018	0.000548783	4.55666e-08
	SACI_RS03175	Saci_0666	thsB	Thermosome subunit beta	O	3.65749	3.91966	3.11482	3.14e-55	4.56e-69	6.63e-62	0.0440443	0.231432	0.558757	0.800629	0.00213077	1.79416e-07
	SACI_RS05735	Saci_1203	thsY	Thermosome gamma subunit	O	-0.865549	-0.836644	-0.480509	6.77e-07	1.13e-06	0.00138519	-0.0439433	-0.0291463	-0.0409718	0.725633	0.706687	0.159764
	SACI_RS04405	Saci_0922	sHSP-1	Small heat shock protein, HSP20	O	2.13465	2.57268	3.60152	1.64e-24	1.92e-35	4.26e-75	0.0703893	0.476122	1.7137	0.797018	0.000103789	1.21489e-10
	SACI_RS07945	Saci_1665	sHSP-2	Small heat shock protein, HSP14	O	0.538663	-0.0354482	-0.19854	0.0767225	0.930174	0.53138	0.0071955	0.0935602	0.261832	0.98222	0.519031	0.00262255
	SACI_RS06985	Saci_1463	pfdA	Prefoldin subunit alpha	O	-0.52415	-0.893976	-0.539408	0.100614	0.0110324	0.078738	0.0827026	-4.73621e-05	0.166073	0.797018	0.999445	0.0826451
	SACI_RS02875	Saci_0605	pfdB	Prefoldin subunit beta	O	0.783703	0.455204	-0.537507	0.000899556	0.121755	0.0367715	0.0690147	0.0356239	0.237564	0.82006	0.938055	0.0294969
Proteasome	SACI_RS02915	Saci_0613	psmA	Proteasome subunit alpha	O	-0.449859	0.01205	-0.200583	0.135132	0.971246	0.421585	0.00432161	-0.00144342	0.0854247	0.98222	0.996984	0.0657705
	SACI_RS03155	Saci_0662	psmB1	Proteasome subunit beta 1	O	-0.0924945	0.0834225	0.385077	0.689414	0.716496	0.01931	-0.00868224	0.0299829	0.0229004	0.944358	0.821812	0.565517
	SACI_RS04345	Saci_0909	psmB2	Proteasome subunit beta 2	O	1.15854	0.810812	0.990178	1.37e-07	0.00143424	3.91e-06	-0.0954196	-0.0573917	-0.155213	0.797018	0.864505	0.0987606
	SACI_RS03125	Saci_0656	pan	Proteasome-activating nucleotidase ATPase	O	-1.27282	-1.18164	-1.70213	4.58e-07	1.1e-05	8.79e-12	/	/	/	/	/	/
	SACI_RS03135	Saci_0658	Saci_0658	proteasome assembly chaperone PAC2 (Bischof)	O	-1.62033	-1.01526	-1.26699	2.06e-11	4.8e-05	9.35e-09	-0.0144996	0.0271541	0.0881416	0.902081	0.839777	0.0310573
	SACI_RS00860	Saci_0179		possible ELSA homologue (Urm1 activation)	O	-0.973371	-0.727784	-1.32208	0.000820926	0.026955	9.64e-06	/	/	/	/	/	/
	SACI_RS03190	Saci_0669	Urm1/SAMP	ubiquitin-related modifier	O	1.70578	1.94989	1.86627	0.00789147	0.00309291	0.00202369	/	/	/	/	/	/
Universal Stress Protein family	SACI_RS04235	Saci_0887	UspA		V	-0.224684	-0.590889	-0.265132	0.671287	0.293297	0.561828	0.041243	0.0635029	0.199123	0.861968	0.773087	0.0145219
	SACI_RS06490	Saci_1357	UspB		V	-1.31621	-1.02206	-1.83346	2.96e-08	7.43e-07	2.09e-24	-0.150401	-0.00578235	-0.277534	0.841634	0.997408	0.25832
	SACI_RS07825	Saci_1640	UspC		V	-0.0856686	0.29976	0.431602	0.7437	0.118239	0.00605549	-0.0335695	0.0229004	0.0593553	0.797018	0.86235	0.0995248
Others	SACI_RS08185	Saci_1714	thpS	Thermopsin	O	-0.186469	-0.449018	-0.477659	0.536403	0.168028	0.0705689	/	/	/	/	/	/

### Sheet: NAPs_DNAtopos
	New locus tag	Old locus tag	Gene name	Description	arCOG (manual checked)	RNA log2FC avg 15	RNA log2FC avg 30	RNA log2FC avg 60	RNA FDR 15	RNA FDR 30	RNA FDR 60	DEqMS log2FC avg 15	DEqMS log2FC avg 30	DEqMS log2FC avg 60	DEqMS padj 15	DEqMS padj 30	DEqMS padj 60
Macro-level organisation	SACI_RS00205	Saci_0046	ClsN	Coalescin	L	0.580717	0.7589	0.879176	0.0131333	0.000352022	1.27e-06	0.0384362	0.0758749	0.215368	0.824442	0.539569	0.0028935
Micro-level organisation (nucleoid-associated proteins NAPs)	SACI_RS06305	Saci_1321	Alba-2	Alba-2	L	-2.41408	-2.73086	-4.4099	7.36e-35	8.63e-43	3.89e-126	0.133564	0.0565835	0.291604	0.797018	0.883767	0.0144282
	SACI_RS06315	Saci_1322	Alba-1	Alba-1	L	-0.0135931	0.276519	-0.932791	0.960926	0.169841	4.16e-07	-0.0831412	-0.00144342	-0.00144342	0.797018	0.999445	0.989796
	SACI_RS06250	Saci_1307	Cren7	Cren7	L	0.456835	0.00788513	-0.849228	0.106428	0.984054	0.00639985	0.0370307	0.0482362	0.144046	0.855305	0.821812	0.0337719
	SACI_RS00290	Saci_0064	Sac7d	Sac7d	L	0.257751	0.0343099	-0.331696	0.217876	0.885352	0.0415651	-0.0409718	0.0100637	-0.0247367	0.876409	0.995816	0.790615
	SACI_RS01770	Saci_0362	Sac7e	Sac7e	L	-0.25571	-0.955493	-2.52493	0.206945	5.62e-07	1.76e-36	-0.0740006	0.00288251	-0.148801	0.879483	0.999445	0.357806
	SACI_RS04210	Saci_0882	Sac10a	Sac10a	L	0.498908	0.703521	0.884977	0.0186082	0.000764688	8.99e-07	0.0786098	0.0867838	0.342555	0.841942	0.856269	0.0167382
	SACI_RS09445	Saci_1955	Saci_1955	Conserved protein / Sso7c4	L	1.89939	1.48988	3.09858	8.41e-10	5.6e-05	1.75e-33	/	/	/	/	/	/
	SACI_RS04830	Saci_1012	Sul12a	Sul12a	L	-1.00953	-0.647604	-1.3772	9.69e-06	0.00589219	5.9e-11	-0.21927	-0.461959	-1.33279	0.797018	0.0495671	3.49909e-06
Lrs14-type NAP	SACI_RS00480	Saci_0102		Lrs14-type NAP	L	0.061356	-0.26845	-0.260798	0.880409	0.444956	0.356639	-0.0740006	0.0384362	0.0114956	0.797018	0.883767	0.890932
	SACI_RS00630	Saci_0133		Lrs14-type NAP	L	-0.392582	-1.27264	-2.35652	0.198763	0.000157056	1.15e-12	0.0200577	0.0114956	0.0989585	0.902081	0.964805	0.0603736
	SACI_RS02160	Saci_0446	AbfR1	Lrs14-type NAP, archaeal biofilm regulator 1	L	2.34926	2.29031	2.51574	9.01e-24	3.8e-22	1.25e-31	0.159629	0.228973	0.662661	0.600343	0.0624176	5.78989e-06
	SACI_RS05810	Saci_1219		Lrs14-type NAP	L	0.782871	1.21747	0.976331	3.07e-05	5.51e-12	2.42e-11	0.0813396	0.105678	0.286881	0.797018	0.325295	0.000346958
	SACI_RS05830	Saci_1223		Lrs14-type NAP	L	1.26938	1.22471	0.830871	5.12e-11	2.73e-11	3.64e-08	0.634129	0.847997	1.17505	0.000734745	1.87228e-05	2.24503e-07
	SACI_RS05925	Saci_1242		Lrs14-type NAP	L	-0.842295	-1.11207	-0.832422	0.00033179	4.11e-06	4.77e-05	/	/	/	/	/	/
DNA topoisomerase type I	SACI_RS06560	Saci_1371	TopA	TopA (= TopI)	L	-1.58223	-2.30165	-2.72929	3.01e-11	9.69e-25	3.59e-38	/	/	/	/	/	/
	SACI_RS04020	Saci_0839	TopR1	Reverse gyrase TopR1	L	-0.278398	-0.75239	-0.297209	0.261079	0.00118337	0.159369	-0.0335695	-0.00868224	0.0440443	0.806262	0.972987	0.358371
	SACI_RS06310	/	TopR2	Reverse gyrase TopR2	L	0.169749	0.259186	-0.126734	0.427655	0.171227	0.428775	/	/	/	/	/	/
DNA topoisomerase type II	SACI_RS06275	Saci_1314	TopoVIa	TopoVI subunit A	L	0.407855	0.511818	0.873041	0.034133	0.00396634	5.59e-08	-0.0588937	0.00288251	0.0313952	0.797018	0.996984	0.612481
	SACI_RS06280	Saci_1315	TopoVIb	TopoVI subunit B	L	0.573965	0.539221	0.595993	0.015794	0.0354075	0.00686789	-0.0291463	/	0.0854247	0.814898	0.999445	0.0484297

### Sheet: DNAreplic_division
	New locus tag	Old locus tag	Gene name	Description	arCOG (manual checked)	RNA log2FC avg 15	RNA log2FC avg 30	RNA log2FC avg 60	RNA FDR 15	RNA FDR 30	RNA FDR 60	DEqMS log2FC avg 15	DEqMS log2FC avg 30	DEqMS log2FC avg 60	DEqMS padj 15	DEqMS padj 30	DEqMS padj 60
DNA replication (replisome)	SACI_RS03440	Saci_0722	Cdc6‑1	ORC1-type DNA replication protein 1	L	-0.175519	-0.5015	0.264401	0.6193	0.186991	0.376959	/	/	/	/	/	/
	SACI_RS04315	Saci_0903	cdc6-2	ORC1-type DNA replication protein 2	L	0.648709	0.693483	-0.047689	0.057168	0.0645678	0.904129	-0.0306192	-0.0174171	-0.15682	0.833254	0.932526	0.00605125
	SACI_RS00005	Saci_0001	cdc6-3	ORC1-type DNA replication protein 3	L	-0.803422	-0.922406	-1.15807	0.00990811	0.00928736	0.000215924	-0.0291463	0.0200577	-0.027675	0.924332	0.973272	0.815585
	SACI_RS06720	Saci_1405	WhiP	replication initiator protein WhiP	L	0.107699	0.267933	-0.0187192	0.897321	0.737564	0.982877	/	/	/	/	/	/
	SACI_RS04300	Saci_0900	mcm	Mcm DNA helicase	L	-0.181144	-0.169331	-0.822911	0.444392	0.46748	2.98e-07	0.0551957	-0.0159576	0.0799754	0.861968	0.981184	0.42079
	SACI_RS04335	Saci_0907	rfcS	Replication factor C (RfcSL): small subunit RfcS	L	-2.30137	-1.45969	-3.08338	1.58e-09	0.000171086	1.84e-13	0.0271541	0.0071955	0.180148	0.876409	0.985465	0.00428785
	SACI_RS04330	Saci_0906	rfcL	Replication factor C (RfcSL): large subunit RfcL	L	-0.149357	-0.231788	-0.262789	0.611047	0.410752	0.26555	-0.0101344	0.00288251	0.0635029	0.930702	0.996984	0.0984505
	SACI_RS03955	Saci_0826	pcn1	DNA polymerase sliding clamp A	L	0.425511	0.592213	0.432145	0.339307	0.220188	0.299804	0.00288251	0.00144197	0.0071955	0.985799	0.999438	0.883395
	SACI_RS06115	Saci_1280	pcn2	DNA polymerase sliding clamp C	L	-1.24751	-1.78726	-1.0379	0.00847828	0.00151745	0.0200717	0.00144197	0.051024	0.129613	0.996549	0.773087	0.036897
	SACI_RS03910	Saci_0817		DNA polymerase sliding clamp B	L	-0.545373	-0.524947	0.111511	0.0613515	0.118239	0.683562	-0.013043	-0.013043	0.0524159	0.940342	0.963763	0.376306
	SACI_RS07325	Saci_1537		DNA polymerase 1 PolB1	L	-0.687458	-0.454607	-0.280518	0.00206896	0.0438895	0.163775	0.015783	0.0071955	0.1137	0.969643	0.996984	0.384408
	SACI_RS07465	Saci_1566	PBP2	PBP2 (DNA polymerase su) doi: 10.1038/ncomms15075	L	0.488369	0.26529	-0.0236122	0.115385	0.490954	0.949462	/	/	/	/	/	/
	SACI_RS03565	Saci_0746	PBP1	PBP1 (DNA polymerase su) doi: 10.1038/ncomms15075	L	-0.800747	-0.680969	-1.32303	0.197447	0.299284	0.0262672	/	/	/	/	/	/
	SACI_RS06110	Saci_1279	PriS	DNA primase PriSL: small subunit PriS	L	0.464988	-0.330172	-0.636535	0.368851	0.640238	0.252756	/	/	/	/	/	/
	SACI_RS07350	Saci_1542	PriL	DNA primase PriSL: large subunit PriL	L	0.0253162	-0.00661487	-1.00113	0.969431	0.990576	0.0690274	-0.046921	-0.0101344	-0.222633	0.884101	0.996984	0.0433575
	SACI_RS03710	Saci_0775	fen1	Flap endonuclease 1	L	-1.69964	-1.36399	-1.95459	0.000200066	0.0197415	0.000110089	-0.110916	-0.0831412	-0.209228	0.797018	0.752075	0.0282552
	SACI_RS03770	Saci_0788		ATP-dependent DNA ligase 1 (Lig1)	L	-0.335592	-0.670887	-0.940778	0.293615	0.0457084	0.000854992	0.0172093	0.0551957	0.0867838	0.902081	0.552415	0.0576292
	SACI_RS04305	Saci_0901		Gins23	L	-0.522765	-1.20792	-3.16789	0.334045	0.0494201	5.80145e-06	/	/	/	/	/	/
	SACI_RS06105	Saci_1278		Gins51	L	/	/	/	/	/	/	/	/	/	/	/	/
				Gins-associated nuclease (Gan; known as RecJ
				replication protein A (Rpa)
	SACI_RS04660	Saci_0975	ssb	Single strand DNA binding protein	L	-3.03488	-3.09749	-3.10192	3.52e-25	1.66e-54	1.41e-68	-0.086201	-0.177882	-0.409278	0.797018	0.106573	0.000131453
	SACI_RS07110	Saci_1490	xerA	Tyrosine recombinase XerA	L	-0.462935	-0.269044	-0.610944	0.0665162	0.317	0.00631273	/	/	/	/	/	/
	SACI_RS08220	Saci_1721		RNase HI	A	-0.0833776	-0.177543	-0.0759981	0.863047	0.725441	0.84934	-0.0394883	-0.153607	-0.0709665	0.902601	0.507358	0.55191
	SACI_RS04575	Saci_0958	rnhB	Ribonuclease HII	L	0.797737	0.592942	0.207731	0.139705	0.352082	0.730106	/	/	/	/	/	/
	SACI_RS03910	Saci_0817	pcnB	DNA polymerase sliding clamp	L	-0.545373	-0.524947	0.111511	0.0613515	0.118239	0.683562	-0.013043	-0.013043	0.0524159	0.940342	0.963763	0.376306
	SACI_RS03180	Saci_0667	Saci_0667	DNA helicase	L	4.11875	4.25412	3.41317	1.81e-56	2.48e-60	5.36e-67	/	/	/	/	/	/
Genome segregation	SACI_RS00985	Saci_0204	SegA		D	-0.801989	-1.26425	-2.42682	0.0227609	0.00129164	1.3e-09	-0.168123	-0.190997	-0.286304	0.725633	0.373455	0.0233829
	SACI_RS07150	Saci_1498	SegB		D	-0.428382	-0.122212	-0.417492	0.143449	0.732826	0.133778	0.0935602	0.102994	0.24732	0.797018	0.72577	0.0288124
	SACI_RS05015	Saci_1050	Saci_1050	ParA, chromosome partitioning ATPase	D	-1.40688	-1.57824	-2.30301	3.66e-09	2.32e-09	5e-21	-0.07552	-0.0144996	-0.0320936	0.797018	0.963763	0.598287
Cell division machinery
	SACI_RS06575	Saci_1374	cdvA	Cell division protein A	D	-1.04187	-2.29109	-4.15217	3.27e-07	8.57e-23	1.58e-54	0.302173	0.137504	-0.323733	0.797018	0.916815	0.348362
	SACI_RS06570	Saci_1373	cdvB	Cell division protein B	D	-1.26861	-2.5213	-4.04344	6.16e-08	2.55e-20	2.63e-45	/	/	/	/	/	/
	SACI_RS02185	Saci_0451	cdvB1	Cell division protein B1	D	-0.818053	-1.82803	-4.26151	1.04e-05	2.05e-23	1.53e-101	0.119024	0.16092	-0.508403	0.806262	0.706687	0.00605602
	SACI_RS06775	Saci_1416	cdvB2	Cell division protein B2	D	-1.37331	-2.22282	-5.26761	2.86e-12	4.81e-24	1.02e-81	-0.00288828	-0.0694519	-0.655172	0.996549	0.821812	1.35951e-05
	SACI_RS07640	Saci_1601	cdvB3	Cell division protein B3	D	-0.834433	/	/	0.354005	/	/	/	/	/	/	/	/
	SACI_RS06565	Saci_1372	cdvC	Cell division protein C	D	-1.27182	-1.31975	-1.16179	1e-11	1.17e-11	3.76e-12	-0.226004	-0.0816138	-0.272297	0.797018	0.927495	0.211518
S/G2 induction	SACI_RS08905	Saci_1854	Saci_1854	Outer surface protein A	S	1.63023	1.02528	1.08381	1.01e-06	0.0136349	0.00300933	/	/	/	/	/	/
	SACI_RS10245	Saci_2119	Saci_2119	Uncharacterized protein / coiled-coil protein	S	1.15813	0.603902	1.31275	0.00439433	0.157025	0.00064088	0.041243	0.0867838	0.0894982	0.852423	0.573827	0.203676
RHH proteins	SACI_RS04500	Saci_0942	Saci_0942	SiL_0190 homolog	K	-0.435802	-0.704034	-1.07696	0.0783268	0.00386942	1.68e-06	/	/	/	/	/	/
	SACI_RS04040	Saci_0843	Saci_0843	SiL_1569 homolog	K	-0.0186749	-2.28767	-2.52996	0.984453	0.00829217	0.00149862	/	/	/	/	/	/
	SACI_RS01285	Saci_0264	Saci_0264	SiL_0120 homolog	K	0.737179	0.926586	1.02193	0.286766	0.190935	0.0932711	-0.0588937	-0.109359	-0.316528	0.802835	0.425678	0.000736174
	SACI_RS06655	Saci_1391	Saci_1391	SiL_RS14755 homolog --> pseudogene?	S	-0.786618	-0.401034	-0.34022	0.325782	0.6578	0.631355	/	/	/	/	/	/
	SACI_RS07715	Saci_1616	Saci_1616	SiRe_1373 homolog	S	-0.788057	-1.40736	-3.70546	0.303129	0.0900281	7.4e-05	-0.0350469	-0.12658	-0.8863	0.930702	0.767992	3.989e-05

### Sheet: DNArepair
	New locus tag	Old locus tag	Gene name	Description	arCOG (manual checked)	RNA log2FC avg 15	RNA log2FC avg 30	RNA log2FC avg 60	RNA FDR 15	RNA FDR 30	RNA FDR 60	DEqMS log2FC avg 15	DEqMS log2FC avg 30	DEqMS log2FC avg 60	DEqMS padj 15	DEqMS padj 30	DEqMS padj 60
	SACI_RS07465	Saci_1566		PBP2 (DNA polymerase su) doi: 10.1038/ncomms15075	L	0.488369	0.26529	-0.0236122	0.115385	0.490954	0.949462	/	/	/	/	/	/
	SACI_RS10435	Saci_2156		DNA polymerase PolB2	L	-0.144016	-0.319402	-0.861919	0.686117	0.390153	0.00506416	/	/	/	/	/	/
	SACI_RS00340	Saci_0074		DNA polymerase PolB3	L	0.572432	0.683627	1.09904	0.0029793	0.000135314	1.93e-12	/	/	/	/	/	/
	SACI_RS02640	Saci_0554	dbh	DNA polymerase IV, polY	L	1.75653	1.33496	0.643299	3.04e-12	9.46e-07	0.0230219	/	/	/	/	/	/
	SACI_RS00345	Saci_0075	dnaG	DNA primase DnaG	L	-0.167336	-0.0716989	-0.05085	0.463649	0.78221	0.80727	0.0440443	0.0593553	0.240009	0.797018	0.507358	0.000110719
Restriction-Modification enzymes
	SACI_RS09620	Saci_1989	suaI	suaI endonuclease (R-M)	V	-0.611078	-0.596896	-0.799696	0.0431575	0.0880564	0.0051758	-0.0394883	-0.018878	-0.0320936	0.868165	0.961195	0.672315
	SACI_RS09545	Saci_1975	m.suaI	Modification methylase	V	-0.150493	-0.42066	-0.484921	0.806199	0.487547	0.318637	/	/	/	/	/	/
	SACI_RS03100	Saci_0651	MTase	Site-specific DNA methylase	V	0.320503	0.150678	0.0994672	0.408915	0.742322	0.78779	/	/	/	/	/	/
Mismatch repair MMR	SACI_RS00965	Saci_0200	nucS	Endonuclease NucS = EndoMS	L	-0.0621395	0.0776501	-0.739484	0.922853	0.902174	0.15796	/	/	/	/	/	/
Nucleotide excision repair	SACI_RS06335	Saci_1326	XPB1	DNA helicase XPB1	L	-1.16728	-1.05055	-0.942864	4.22e-10	1.26e-08	6.86e-09	/	/	/	/	/	/
	SACI_RS07905	Saci_1657	XPB2	DNA helicase XPB2	L	-0.770438	-0.596198	-0.214577	0.13225	0.303541	0.641184	/	/	/	/	/	/
	SACI_RS00925	Saci_0192	XPD	XPD helicase	L	-0.904908	-0.712156	-1.05307	0.0297682	0.126736	0.00807758	/	/	/	/	/	/
	SACI_RS07900	Saci_1656	Bax1	endonuclease Bax1	L	1.60995	1.46289	1.53107	4.41e-15	2.54e-14	4.71e-20	/	/	/	/	/	/
						-0.415495	-1.04008	-0.707642
Base excision repair (BER)	SACI_RS00760	Saci_0159		Family IV uracil DNA Glycosylase	L	-0.753349	-1.38574	-1.14957	0.107294	0.00713646	0.00658984	/	/	/	/	/	/
	SACI_RS08395	Saci_1756	Saci_1756	Type-5 uracil-DNA glycosylase	L	-0.0776406	-0.694419	-0.265713	0.920129	0.327918	0.652462
	SACI_RS06540	Saci_1367	ogg	8-oxoguanine DNA glycosylase/AP lyase	L	/	/	/	/	/	/	/	/	/	/	/	/
	SACI_RS06035	Saci_1264		AP lyase Endo III	L	0.495964	0.25064	-0.93163	0.104206	0.503984	0.00631273	/	/	/	/	/	/
	SACI_RS00070	Saci_0015		AP endonuclease Endo IV	L	0.0575676	0.252901	-0.574742	0.908465	0.57512	0.159369	-0.0908029	-0.0664274	-0.125006	0.797018	0.75343	0.0911081
	SACI_RS03710	Saci_0775	fen1	Flap endonuclease 1	L	-1.69964	-1.36399	-1.95459	0.000200066	0.0197415	0.000110089	-0.110916	-0.0831412	-0.209228	0.797018	0.752075	0.0282552
	SACI_RS03770	Saci_0788	lig	DNA ligase	L	-0.335592	-0.670887	-0.940778	0.293615	0.0457084	0.000854992	0.0172093	0.0551957	0.0867838	0.902081	0.552415	0.0576292
	SACI_RS02595	Saci_0544	nfi	Endonuclease V	L	0.982625	0.64172	1.18758	0.0190568	0.194892	0.00188699	/	/	/	/	/	/
Double-strand break repair
HR pre-synapsis	SACI_RS00235	Saci_0052	Mre11	DNA double-strand break repair protein Mre11	L	-1.35158	-1.52367	-2.45096	0.0003407	0.000352022	4.62e-08	-0.0634092	-0.166503	-0.332789	0.797018	0.0206975	2.05149e-05
	SACI_RS00230	Saci_0051	Rad50	DNA double-strand break repair Rad50 ATPase	L	-1.10148	-1.64394	-1.83876	0.000138259	9.26e-10	2.08e-14	-0.00144342	-0.0424568	-0.0350469	0.996549	0.773087	0.475122
	SACI_RS00240	saci_0053	HerA	DNA double-strand break repair helicase HerA	L	0.320007	-0.244085	0.265043	0.204701	0.432399	0.254616	0.0731347	0.0607392	0.164786	0.725633	0.580264	0.00605125
	SACI_RS00225	saci_0050	NurA	DNA double-strand break repair nuclease NurA	L	-1.38838	-1.49884	-0.116477	3.26e-07	8.5e-07	0.632366	-0.0159576	-0.0159576	-0.176251	0.936862	0.963763	0.019915
HR synapsis	SACI_RS03405	Saci_0715	RadA	DNA repair and recombination protein RadA	L	0.905382	0.980723	0.905228	2.42e-05	2.23e-06	1.06e-06	-0.0499049	-0.00723157	0.0867838	0.797018	0.972987	0.028056
	SACI_RS02605	Saci_0546	Ral1	RadA-like 1 / radC1		-0.523375	-0.0846924	-0.616201	0.0369819	0.781148	0.00827019	/	/	/	/	/	/
	SACI_RS04280	Saci_0896	Ral2	RadA-like 2		-0.991591	-1.11742	-1.47771	0.132303	0.127411	0.022859	/	/	/	/	/	/
HR post-synapsis	SACI_RS01280	Saci_0263	hel308	ATP-dependent DNA helicase Hel308	L	-0.485684	-0.305004	-0.295612	0.0191461	0.159118	0.112612	-0.104697	-0.152003	-0.0969617	0.806262	0.662126	0.496228
	SACI_RS07425	Saci_1558		Holliday junction resolvase	L	-0.31436	0.314113	0.863443	0.0975041	0.099503	9.84e-09	/	/	/	/	/	/
	SACI_RS08320	Saci_1741		Holliday junction resolvase	L	-1.66803	-1.65137	-1.81588	0.0146134	0.0242066	0.0046894	/	/	/	/	/	/
	SACI_RS07160	Saci_1500	Hel112	Hel112, inhibits the NurA/HerA complex exonuclease activity https://pubmed.ncbi.nlm.nih.gov/29488113/	L	0.019923	0.265823	1.02681	0.94952	0.243513	1.25e-08	/	/	/	/	/	/

### Sheet: S-layer_appendages
	New locus tag	Old locus tag	Gene name	Description	arCOG (manual checked)	RNA log2FC avg 15	RNA log2FC avg 30	RNA log2FC avg 60	RNA FDR 15	RNA FDR 30	RNA FDR 60	DEqMS log2FC avg 15	DEqMS log2FC avg 30	DEqMS log2FC avg 60	DEqMS padj 15	DEqMS padj 30	DEqMS padj 60
S-layer	SACI_RS11390	Saci_2355	SlaA	S-layer protein A	M	-0.202868	-0.350296	-1.83591	0.461216	0.148212	7.82e-22	0.0356239	0.0271541	0.155749	0.814898	0.883767	0.00952277
	SACI_RS11385	Saci_2354	SlaB	S-layer protein B	M	-0.46763	-0.525971	-1.53639	0.0286908	0.0094113	1.77e-21	0.0703893	-0.0247367	0.0143553	0.824442	0.963763	0.907139
Archaellum	SACI_RS02160	Saci_0446	AbfR1	Lrs14-type NAP, archaeal biofilm regulator 1	L	2.34926	2.29031	2.51574	9.01e-24	3.8e-22	1.25e-31	0.159629	0.228973	0.662661	0.600343	0.0624176	5.78989e-06
	SACI_RS04220	Saci_0884		Phosphatase for ArnA/ArnB PP2A (-)	T	-1.01788	-1.47632	-1.70916	0.000888392	5.31e-05	1.6e-07	-0.011588	-0.0588937	-0.104697	0.944358	0.706687	0.0779687
	SACI_RS05580	saci_1171		ArnR1, archaellum regulator (+)	K	0.215483	0.311917	0.688782	0.591629	0.467911	0.03831	-0.046921	0.0867838	0.119024	0.957826	0.954945	0.718511
	SACI_RS05585	saci_1172		FlaJ	N	0.308919	0.706926	1.20653	0.168938	7.98e-05	1.26e-14	/	/	/	/	/	/
	SACI_RS05590	saci_1173		FlaI, Aaa-Atpase	N	-0.280305	0.0258163	-0.501505	0.530551	0.959699	0.229326	/	/	/	/	/	/
	SACI_RS05595	saci_1174		FlaH	N	-0.0895241	-0.153553	-0.457235	0.928182	0.882576	0.583976	/	/	/	/	/	/
	SACI_RS05600	saci_1175		flaF	N	/	/	/	/	/	/	/	/	/	/	/	/
	SACI_RS05605	saci_1176		flaG	N	1.39881	0.537358	1.64627	0.00422563	0.432432	0.000190306	/	/	/	/	/	/
	SACI_RS05610	saci_1177		FlaX (= arlX)	N	-1.06031	-2.05277	-1.03983	0.111346	0.00960799	0.0962978	/	/	/	/	/	/
	SACI_RS05615	saci_1178		FlaB, archaellin (= arlB)	N	0.153266	0.268233	0.00958054	0.70916	0.537616	0.980708	/	/	/	/	/	/
	SACI_RS05625	saci_1180		ArnR, archaellum activator (+)	K	0.592606	0.588974	0.728112	0.149094	0.193153	0.0442468	/	/	/	/	/	/
	SACI_RS05630	saci_1181		ArnS, starvation-induced Ser/Thr protein kinase (+)	T	-0.958455	-0.563237	-1.109	0.00139101	0.0944672	0.000174133	/	/	/	/	/	/
	SACI_RS05690	saci_1193		ArnC, protein kinase (-)	T	-0.493023	-0.306699	-0.054998	0.0163386	0.13797	0.777407	-0.110916	0.00863031	-0.0877334	0.797018	0.996984	0.41447
	SACI_RS05765	Saci_1210		ArnA, archaellum repressor (-)	K	-0.960375	-0.762631	-1.08124	7.31e-07	0.000129375	1.33e-09	-0.107803	-0.0394883	-0.190997	0.797018	0.899782	0.0299381
	SACI_RS05770	saci_1211		ArnB, archaellum repressor (-)	K	-0.424931	-0.803088	-0.649918	0.027706	2.01e-05	6.41e-05	0.0313952	-0.00144342	0.0328061	0.818268	0.996984	0.485298
	SACI_RS08090	Saci_1694		ArnD, protein kinase (-)	T	-0.779138	-0.927998	-0.907609	0.00522195	0.00440624	0.000395257	-0.011588	-0.0985055	-0.205896	0.951037	0.415339	0.00605125
aap-pilus	SACI_RS11200	Saci_2314	aapA (pilin)	aapA (pilin)	N	1.64562	1.79835	2.1395	1.69e-17	9.11e-25	4.6e-41	/	/	/	/	/	/
	SACI_RS11210	Saci_2316	aapX (putative iron-sulfur oxidoreductase)	aapX (putative iron-sulfur oxidoreductase)	N	-0.189157	-0.40902	-0.106495	0.431934	0.0874108	0.610218	0.0257376	-0.00868224	0.0717627	0.871917	0.978255	0.141513
	SACI_RS11215	Saci_2317	aapE	aapE	N	-0.592402	-0.639623	-0.674175	0.00173003	0.000939941	4.77e-05	-0.0664274	-0.0528949	-0.277534	0.811693	0.883767	0.0110584
	SACI_RS11220	Saci_2318	aapF	aapF	N	1.72163	1.52447	2.15628	1.89e-16	7.14e-15	2.41e-33	-0.103147	-0.249822	-0.713119	0.797018	0.0232443	8.6944e-07
	SACI_RS12130	Saci_2319	aapB (pilin)	aapB (pilin)	N	-0.539334	-0.587744	-1.87078	0.0057655	0.00189964	9.78e-34	-0.0365259	-0.0424568	0.120352	0.909481	0.927495	0.28393
ups-pilus	SACI_RS07125	Saci_1493		UpsX, unknown function	L	-0.812167	-0.304322	-0.383657	0.0348334	0.476947	0.27069	/	/	/	/	/	/
	SACI_RS07130	Saci_1494		UpsE, a secretion ATPase	L	-0.515838	-0.641132	-0.518669	0.0815075	0.0518957	0.0550053	-0.166503	-0.16004	-0.395929	0.689756	0.394621	0.00171461
	SACI_RS07135	Saci_1495		UpsF, an integral membrane protein	L	0.547771	0.611798	0.899651	0.0121728	0.003541	4.92e-07	/	/	/	/	/	/
	SACI_RS07140	Saci_1496		UpsA/B, two pilin subunits	L	0.265002	0.0413194	0.189569	0.254114	0.886385	0.372087	/	/	/	/	/	/
DNA transfer/repair	SACI_RS07145	Saci_1497		Endonuclease III, cleaves UV-treated DNA	L	1.41472	0.660379	0.600319	5.61e-07	0.0789241	0.057041	/	/	/	/	/	/
	SACI_RS07150	Saci_1498		ParB-like nuclease	D	-0.428382	-0.122212	-0.417492	0.143449	0.732826	0.133778	0.0935602	0.102994	0.24732	0.797018	0.72577	0.0288124
	SACI_RS07155	Saci_1499		Glycosyltransferase	L	0.95169	0.811522	0.917716	6.6e-06	0.000276485	3.84e-06	/	/	/	/	/	/
	SACI_RS07160	Saci_1500	Hel112	Hel112, inhibits the NurA/HerA complex exonuclease activity https://pubmed.ncbi.nlm.nih.gov/29488113/	L	0.019923	0.265823	1.02681	0.94952	0.243513	1.25e-08	/	/	/	/	/	/
Crenarchaeal system for exchange of DNA (ced)	SACI_RS02695	Saci_0568		CedA DNA importer, transmembrane protein	L	2.5388	2.53286	3.54641	9.93e-27	2.99e-30	1.6e-64	/	/	/	/	/	/
	SACI_RS02700	saci_0569		CedA1, small transmembrane protein	L	2.99822	2.91606	4.51159	1.05e-45	6.67e-48	2.05e-103	/	/	/	/	/	/
	SACI_RS11810	saci_0567		CedA2, small transmembrane protein	L	1.54134	1.72079	2.03412	6.32e-10	1.27e-15	2.66e-26	/	/	/	/	/	/
	SACI_RS03575	Saci_0748		CedB, DNA importer, membrane-bound VirB4/HerA homolog, ATPase	L	-1.13197	-0.923629	-0.936558	5.98e-07	0.000381742	7.47e-06	/	/	/	/	/	/
	SACI_RS03180	Saci_0667		Membrane-bound HerA homolog, possible Ced-associated ATPase	L	4.11875	4.25412	3.41317	1.81e-56	2.48e-60	5.36e-67	/	/	/	/	/	/
Threads	SACI_RS01985	Saci_0406		thread subunit	N	-0.49156	-0.596528	-1.20547	0.0441038	0.0143411	3.73e-08	/	/	/	/	/	/
	SACI_RS01980	Saci_0405		putative cap protein	N	0.869183	0.540432	1.0906	6.23e-06	0.00850966	1.13e-11	/	/	/	/	/	/

### Sheet: PTMs
	New locus tag	Old locus tag	Gene name	Description	arCOG (manual checked)	RNA log2FC avg 15	RNA log2FC avg 30	RNA log2FC avg 60	RNA FDR 15	RNA FDR 30	RNA FDR 60	DEqMS log2FC avg 15	DEqMS log2FC avg 30	DEqMS log2FC avg 60	DEqMS padj 15	DEqMS padj 30	DEqMS padj 60
Phosphorylation
Unclassified kinases	SACI_RS09025	Saci_1875		Membrane associated serine/threonine protein kinase, Uncharacterized protein CRISPR type I-D system	V	-0.311218	-0.602353	-0.303956	0.242815	0.0278854	0.205151	0.0356239	0.0313952	0.16221	0.876409	0.91318	0.0365425
Canonical Hanks type protein kinases (ePKs)	SACI_RS05690	Saci_1193	ArnC	ArnC kinase	T	-0.493023	-0.306699	-0.054998	0.0163386	0.13797	0.777407	-0.110916	0.00863031	-0.0877334	0.797018	0.996984	0.41447
	SACI_RS08090	Saci_1694	ArnD	ArnD, protein kinase	T	-0.779138	-0.927998	-0.907609	0.00522195	0.00440624	0.000395257	-0.011588	-0.0985055	-0.205896	0.951037	0.415339	0.00605125
	SACI_RS04975	Saci_1041		Kinase	T	-1.0361	-1.07432	-0.56734	6.73e-08	4.22e-09	0.000812786	-0.00723157	-0.0306192	0.0524159	0.98222	0.916815	0.491001
	SACI_RS08990	Saci_1869		Membrane bound kinase CRISPR type I-D system	T	0.063552	0.4744	-0.798726	0.908465	0.306423	0.088403	/	/	/	/	/	/
	SACI_RS05630	saci_1181	ArnS	Serine/threonine-protein kinase ArnS, starvation-induced Ser/Thr protein kinase	T	-0.958455	-0.563237	-1.109	0.00139101	0.0944672	0.000174133	/	/	/
Non-canonical/atypical Hanks type protein kinases (aPKs)	SACI_RS03810	Saci_0796		RIO2-like Non-specific serine/threonine protein kinase	T	0.0154849	0.340759	-0.60444	0.985207	0.678382	0.421585	/	/	/	/	/	/
	SACI_RS04610	Saci_0965		Rio1-like Non-specific serine/threonine protein kinase	T	-0.422695	-0.529811	-0.0894764	0.202133	0.151316	0.776049	/	/	/	/	/	/
	SACI_RS06160	Saci_1289		Syk1 (Tyr kinase)	T	-0.260131	-0.90711	-0.751988	0.248874	2.01e-06	3.46e-05	/	/	/	/	/	/
	SACI_RS04075	Saci_0850		piD261 Non-specific serine/threonine protein kinase	T	-0.351542	-1.42375	-0.385436	0.634871	0.0823563	0.555787	0.00575927	0.0662614	-0.100051	0.995	0.883767	0.415754
	SACI_RS07940	Saci_1664		ABC1-like kinase	T	1.31552	1.0883	1.3216	2.43e-08	3.92e-07	4.11e-12	/	/	/	/	/	/
	SACI_RS07050	Saci_1477		predicted protein kinase	T	-0.430039	-0.13448	0.484382	0.0332718	0.56033	0.0041562	/	/	/	/	/	/
Protein phosphatases	SACI_RS02600	Saci_0545	Saci-PTP	Saci-PTP (phospho Tyr phosphatase)	T	1.42462	0.656008	0.654316	0.0131333	0.395026	0.316431	/	/	/	/	/	/
	SACI_RS04220	Saci_0884	Saci-PP2A	Saci-PP2A (phospho Ser/Thr phosphatase)	T	-1.01788	-1.47632	-1.70916	0.000888392	5.31e-05	1.6e-07	-0.011588	-0.0588937	-0.104697	0.944358	0.706687	0.0779687
Methylation	SACI_RS03820	Saci_0798		Methionine adenosyltransferase (MAT)	H	-1.02287	-1.12626	-1.51453	1.05e-07	3.39e-08	5.45e-16	0.0621217	0.0299829	0.196607	0.806262	0.927495	0.0200031
	SACI_RS07335	Saci_1539		lysine methyltransferase (aKMT)		-1.37092	-1.5696	-1.24147	4.49e-09	6.88e-10	8.31e-09	-0.0320936	-0.100051	-0.0499049	0.879483	0.467738	0.482224
	SACI_RS00490	Saci_0104		lysine methyltransferase (aKMT)	Q	-0.0699379	-0.527913	-0.105272	0.879955	0.192447	0.761156	/	/	/	/	/	/
Glycosylation	SACI_RS06085	Saci_1274		aglB, Oligosaccharyl transferase	M	0.454729	0.42699	1.24426	0.0408515	0.04312	1.18e-12	0.0635029	0.0243197	0.128293	0.797018	0.938055	0.0819731
	SACI_RS02060	saci_0423		archaeal glycosylation enzyme agl3, UDP-sulfoquinovose synthase		0.140217	0.0775859	-0.0449012	0.591298	0.78221	0.848518	-0.0101344	0.0071955	0.0935602	0.930702	0.979392	0.0325958
	SACI_RS03865	Saci_0807		archaeal glycosylation enzyme agl16	M	0.23301	-0.388798	0.27399	0.62373	0.419317	0.430889	/	/	/	/	/	/
	SACI_RS03860	Saci_0806		Phosphoglucomutase/phosphomannomutase	G	0.23623	-0.0975248	0.295421	0.318875	0.741724	0.16157	0.0482362	0.051024	0.153157	0.797018	0.752727	0.0118525
	SACI_RS03840	Saci_0802		3-hexulose-6-phosphate synthase doi: 10.1128/JB.00035-13	G	0.217743	0.281154	-0.0713617	0.536403	0.456649	0.838933	0.0894982	0.0745054	0.23634	0.797018	0.773087	0.0137905

### Sheet: TAsystems
New locus tag	Old locus tag	Gene name	Description	arCOG (manual checked)	RNA log2FC avg 15	RNA log2FC avg 30	RNA log2FC avg 60	RNA FDR 15	RNA FDR 30	RNA FDR 60	DEqMS log2FC avg 15	DEqMS log2FC avg 30	DEqMS log2FC avg 60	DEqMS padj 15	DEqMS padj 30	DEqMS padj 60
SACI_RS00120	Saci_0026	vapC-20 toxin	SSO2218	J	1.6414	/	/	0.0735936	/	/	/	/	/	/	/	/
SACI_RS01580	Saci_0323	PIN domain	SSO1701	S	1.1142	0.88611	2.07848	0.0390226	0.158279	5.76e-07	/	/	/	/	/	/
SACI_RS02260	Saci_0467	vapC-18 toxin	SSO1975	V	/	/	/	/	/	/	-0.086201	0.201634	0.077243	0.853693	0.507358	0.623463
SACI_RS02260	Saci_0467	vapC-19 toxin	SSO2096	V	/	/	/	/	/	/	-0.086201	0.201634	0.077243	0.853693	0.507358	0.623463
SACI_RS02265	Saci_0468	Saci_0468	Putative antitoxin Saci_0467	V	/	/	/	/	/	/	/	/	/	/	/	/
SACI_RS03990	Saci_0833	vapC-1 toxin	SSO0414	S	/	1.0735	0.583117	/	0.225717	0.501759	/	/	/	/	/	/
SACI_RS04500	Saci_0942	Saci_0942	Conserved protein / CopG/MetJ, RHH domain containing DNA-binding protein, often an antitoxin in Type II toxin-antitoxin systems https://d-nb.info/1220226386/34	K	-0.435802	-0.704034	-1.07696	0.0783268	0.00386942	1.68e-06	/	/	/	/	/	/
SACI_RS05895	Saci_1236	vapC-7 toxin	SSO1651	S	2.71499	2.07238	2.99868	2.86e-06	0.00342872	1.65e-08	-0.0291463	0.418999	0.0538064	0.989342	0.728755	0.913431
SACI_RS08560	Saci_1790	vapC-11 toxin	SSO1786	V	-0.739163	-0.567909	-1.16149	0.238296	0.41154	0.0553463	/	/	/	/	/	/
SACI_RS08560	Saci_1790	vapC-13 toxin	SSO1914	V	-0.739163	-0.567909	-1.16149	0.238296	0.41154	0.0553463	/	/	/	/	/	/
SACI_RS08565	Saci_1791	Saci_1791	Conserved protein Antitoxin	V	-0.484084	-0.0375537	-0.264688	0.329195	0.947827	0.575428	/	/	/	/	/	/
SACI_RS08680	Saci_1812	Saci_1812	Conserved protein antitoxin	V	0.827583	0.381065	0.718316	0.09251	0.545022	0.124238	0.00863031	0.517024	0.674461	0.996549	0.351444	0.0354383
SACI_RS08685	Saci_1813	vapC-6 toxin	SSO1493	V	-0.869729	-1.0446	-0.560113	0.00351427	0.00229425	0.0472115	/	/	/	/	/	/
SACI_RS09055	Saci_1882	Saci_1882	Conserved Archaeal protein antitoxin	V	1.93175	2.08521	2.40282	0.00146899	0.00111555	2.85e-06	/	/	/	/	/	/
SACI_RS09060	Saci_1883	vapC-17 toxin	SSO1970	V	0.231437	0.424421	1.69261	0.78238	0.616582	0.00102554	/	/	/	/	/	/
SACI_RS09060	Saci_1883	vapC-2 toxin	SSO0798	V	0.231437	0.424421	1.69261	0.78238	0.616582	0.00102554	/	/	/	/	/	/
SACI_RS09320	Saci_1932	Saci_1932	Uncharacterized protein toxin antitoxin	V	/	/	/	/	/	/	/	/	/	/	/	/
SACI_RS09400	Saci_1947	vapB-6 antitoxin	SSO1494	V	-0.14324	0.148165	0.671142	0.84697	0.846598	0.172368	/	/	/	/	/	/
SACI_RS09430	Saci_1952	Saci_1952	CopG/RHH family DNA binding protein, antitoxin	V	1.43239	1.75063	3.13785	6.26e-13	1.24e-19	7.4e-67	/	/	/	/	/	/
SACI_RS09435	Saci_1953	PIN domain	SSO1921 / SSO2783	S	2.88111	2.93687	4.88557	7.97e-35	2.65e-43	1.56e-117	/	/	/	/	/	/
SACI_RS09440	Saci_1954	vapC-22 toxin	SSO3078	V	0.320853	0.30433	1.1834	0.335124	0.421416	2.42e-06	/	/	/	/	/	/
SACI_RS09440	Saci_1954	vapC-5 toxin	SSO1483	V	0.320853	0.30433	1.1834	0.335124	0.421416	2.42e-06	/	/	/	/	/	/
SACI_RS09440	Saci_1954	vapC-8 toxin	SSO1657	V	0.320853	0.30433	1.1834	0.335124	0.421416	2.42e-06	/	/	/	/	/	/
SACI_RS09445	Saci_1955	vapB-22 antitoxin	SSO11914	L	1.89939	1.48988	3.09858	8.41e-10	5.6e-05	1.75e-33	/	/	/	/	/	/
SACI_RS09520	Saci_1970	vapB-8 antitoxin	SSO8620	K	-0.219678	-0.121849	-0.690445	0.771639	0.885352	0.309199	/	/	/	/	/	/
SACI_RS09575	Saci_1980	Saci_1980	RHH/CopG DNA binding protein TA	V	2.0713	1.98083	2.45938	3.65e-08	1.85e-06	2.18e-12	0.395063	0.57918	1.23327	0.00258445	3.23081e-05	8.2929e-09
SACI_RS09580	Saci_1981	Saci_1981	Conserved Archaeal protein TA	V	2.39458	2.06355	2.81254	9.13e-05	0.00353536	2.99e-07	/	/	/	/	/	/
SACI_RS09595	Saci_1984	Saci_1984	SpoVT-AbrB domain-containing protein antitoxin	V	0.903751	0.915255	0.927579	0.0615019	0.0412403	0.0185234	/	/	/	/	/	/
SACI_RS09600	Saci_1985	Saci_1985	PINc domain-containing protein toxin	V	0.219202	-1.67584	-0.00622952	0.767772	0.0425553	0.992016	/	/	/	/	/	/
SACI_RS09680	Saci_2003	Saci_2003	CopG/RHH family DNA binding protein, antitoxin	V	/	/	/	/	/	/	/	/	/	/	/	/
SACI_RS09790	Saci_2025	PIN domain	SSO2101	Q	0.913657	1.03745	0.742829	0.117072	0.0960086	0.201478	/	/	/	/	/	/
SACI_RS10550	Saci_2183	vapC-12 toxin	SSO1868	R	0.790236	0.259201	0.904952	0.334211	0.805506	0.213958	/	/	/	/	/	/
SACI_RS10555	Saci_2184	vapB-12 antitoxin	SSO1867	S	-0.660469	-0.638118	-0.670366	0.434024	0.481167	0.371402	-0.00578235	-0.0892673	-0.388355	0.995	0.783503	0.00316815
SACI_RS10600	Saci_2193	vapB-15 antitoxin	SSO9378	K	-0.684143	-0.728065	-0.721905	0.0375807	0.0549868	0.0206331	/	/	/	/	/	/
SACI_RS10600	Saci_2193	vapB-23 antitoxin	SSO12018	K	-0.684143	-0.728065	-0.721905	0.0375807	0.0549868	0.0206331	/	/	/	/	/	/
